# Powdery mildew effectors AVR_A1_ and BEC1016 target the ER J-domain protein *Hv*ERdj3B required for immunity in barley

**DOI:** 10.1101/2022.04.27.489729

**Authors:** Zizhang Li, Valeria Velásquez-Zapata, J. Mitch Elmore, Xuan Li, Wenjun Xie, Sohini Deb, Xiao Tian, Sagnik Banerjee, Hans J. L. Jørgensen, Carsten Pedersen, Roger P. Wise, Hans Thordal-Christensen

**Affiliations:** Department of Plant and Environmental Sciences, University of Copenhagen, Thorvaldsensvej 40, 1871 Frederiksberg C, Denmark; Program in Bioinformatics & Computational Biology, Iowa State University, Ames, IA, 50011, USA; Department of Plant Pathology, Entomology and Microbiology, Iowa State University, Ames, IA, 50011 USA; Department of Statistics, Iowa State University, Ames, IA, 50011, USA; USDA-Agricultural Research Service, Corn Insects and Crop Genetics Research Unit, Ames, IA, 50011, USA

**Keywords:** Barley, powdery mildew, immunity, pathogen effectors, Yeast two-hybrid Next-generation interaction screening, ER quality control, ERdj3b, signal peptide-independent ER-uptake

## Abstract

The barley powdery mildew fungus, *Blumeria hordei* (*Bh*), secretes hundreds of candidate secreted effector proteins (CSEPs) to facilitate pathogen infection and colonization. One of these, CSEP0008, is directly recognized by the barley nucleotide-binding leucine-rich-repeat (NLR) receptor, MLA1, and therefore designated AVR_A1_. Here we show that AVR_A1_ and the sequence-unrelated *Bh* effector BEC1016 (CSEP0491) suppress immunity in barley. We used yeast two-hybrid next-generation interaction screens (Y2H-NGIS), followed by binary Y2H and *in planta* protein-protein interactions studies, and identified a common barley target of AVR_A1_ and BEC1016, the endoplasmic reticulum (ER)-localized J-domain protein, *Hv*ERdj3B. Silencing of this ER quality control (ERQC) protein increased the *Bh* penetration. *Hv*ERdj3B is ER luminal, and we showed using split GFP that AVR_A1_ and BEC1016 translocate into the ER - signal peptide-independently. Silencing of *Hv*ERdj3B and expression the two effectors hampered trafficking of a vacuolar marker through the ER as a shared cellular phenotype, agreeing with the effectors targeting this ERQC component. Together, these results suggest that the barley innate immunity, preventing *Bh* entry into epidermal cells, is dependent on ERQC, which in turn requires the J-domain protein, *Hv*ERdj3B, regulated by AVR_A1_ and BEC1016. Plant disease resistance often occurs upon direct or indirect recognition of pathogen effectors by host NLR receptors. Previous work has shown that AVR_A1_ is directly recognized in the cytosol by the immune receptor, MLA1. We speculate that the AVR_A1_ J-domain target being inside the ER, where it is inapproachable by NLRs, has forced the plant to evolve this challenging direct recognition.

**SIGNIFICANCE:** The complex plant immune system is highly dependent on fundamental cellular machineries, such as the endomembrane system and the ER quality control (ERQC), essential for delivery of immunity-associated membrane-bound and endomembrane soluble proteins to their destinations. We now find that pathogen effectors can interact with an ERQC component and suppress immunity, thereby adding to the molecular insight in plant-pathogen interactions.

## Supplementary material for "Powdery mildew effectors AVR_A1_ and BEC1016 target the ER J-domain protein *Hv*ERdj3B required for immunity in barley": Suppl. Table 1

### Sheet: cover
Supplemental Table S1. Y2H-SCORES for the AVRA1 and BEC1016 baits.
Column	Details
Prey	Identified prey
Prey TRITEX annotation	TRITEX ID of the identified prey
Bait	Bait in study
Enrichment_score	Enrichment score values
Specificity_score	Specificity score values
In_frame_score	In-frame score values
In_frame_prey_transcripts	In-frame transcripts for each prey
Sum_scores	Sum of the Y2H-SCORES
Borda_scores	Borda ensemble of the Y2H-SCORES
Interaction	Validated interactions, positive (1) and negative (0)
Description	Prey description

### Sheet: Y2H_SCORES_validated_AVRA1_BEC1
Prey	Prey TRITEX annotation	Bait	Enrichment_score	Specificity_score	In_frame_score	In_frame_prey_transcripts	Sum_scores	Borda_scores	Interaction	Description
HORVU1Hr1G022990	HORVU.MOREX.r2.1HG0019270	CSEP0491/BEC1016	0.981884	0.883278	1	HORVU1Hr1G022990.1,HORVU1Hr1G022990.3	2.86516	867.802	1	Chaperone protein dnaJ 2
HORVU7Hr1G108540	HORVU.MOREX.r2.7HG0612010	CSEP0008/AvrA1	0.933196	0.815601	0.938066	HORVU7Hr1G108540.1,HORVU7Hr1G108540.2,HORVU7Hr1G108540.3,HORVU7Hr1G108540.5,HORVU7Hr1G108540.7,HORVU7Hr1G108540.8	2.68686	176.017	0	Ubiquitin conjugation factor E4
HORVU1Hr1G022990	HORVU.MOREX.r2.1HG0019270	CSEP0008/AvrA1	0.922567	0.758259	0.910876	HORVU1Hr1G022990.1,HORVU1Hr1G022990.3	2.5917	107.693	1	Chaperone protein dnaJ 2
HORVU3Hr1G014250	HORVU.MOREX.r2.3HG0192110	CSEP0491/BEC1016	0.930102	0.714324	0.964008	HORVU3Hr1G014250.11	2.60844	93.8755	0	Ubiquitin-like superfamily protein
HORVU2Hr1G042490	HORVU.MOREX.r2.2HG0112770	CSEP0491/BEC1016	0.591192	0.792675	0.864502	HORVU2Hr1G042490.3,HORVU2Hr1G042490.4,HORVU2Hr1G042490.5,HORVU2Hr1G042490.6	2.24837	60.6756	NA	receptor kinase 3
HORVU2Hr1G111640	HORVU.MOREX.r2.2HG0168500	CSEP0491/BEC1016	0.812901	0.835434	0.141143	HORVU2Hr1G111640.9	1.78948	43.4406	0	Plasma membrane ATPase
HORVU5Hr1G027080	HORVU.MOREX.r2.5HG0370280	CSEP0491/BEC1016	0.594836	0.756196	0.619619	HORVU5Hr1G027080.8	1.97065	43.4154	0	AP-5 complex subunit mu
HORVU5Hr1G031300	HORVU.MOREX.r2.5HG0373280	CSEP0491/BEC1016	0.489375	0.710713	0.887791	HORVU5Hr1G031300.5	2.08788	43.3146	NA	Phosphatidylinositol 3,4,5-trisphosphate 3-phosphatase and dual-specificity protein phosphatase PTEN
HORVU3Hr1G014730	HORVU.MOREX.r2.3HG0192480	CSEP0491/BEC1016	0.661916	0.775391	0.395201	HORVU3Hr1G014730.5	1.83251	40.4066	NA	Translocon-associated protein subunit beta
HORVU6Hr1G005400	HORVU.MOREX.r2.6HG0451760	CSEP0491/BEC1016	0.545491	0.760872	0.41355	HORVU6Hr1G005400.5	1.71991	35.0874	0	Epoxide hydrolase 4
HORVU4Hr1G059010	HORVU.MOREX.r2.4HG0322150	CSEP0491/BEC1016	0.478878	0.631492	0.832745	HORVU4Hr1G059010.21,HORVU4Hr1G059010.22,HORVU4Hr1G059010.23	1.94312	32.4765	0	Acyl-CoA N-acyltransferase with RING/FYVE/PHD-type zinc finger domain
HORVU5Hr1G101600	NA	CSEP0491/BEC1016	0.435465	0.679358	0.331687	HORVU5Hr1G101600.2,HORVU5Hr1G101600.3,HORVU5Hr1G101600.4	1.44651	26.6064	NA	60S ribosomal protein L44
HORVU1Hr1G016980	HORVU.MOREX.r2.1HG0013640	CSEP0491/BEC1016	0.490923	0.684946	0.241355	HORVU1Hr1G016980.6	1.41722	26.39	NA	Peroxidase superfamily protein
HORVU6Hr1G071520	NA	CSEP0491/BEC1016	0.303698	0.7446	0.303458	HORVU6Hr1G071520.1	1.35176	26.2508	NA	Eukaryotic aspartyl protease family protein
HORVU2Hr1G035780	HORVU.MOREX.r2.2HG0107450	CSEP0491/BEC1016	0.252779	0.686692	0.34439	HORVU2Hr1G035780.1	1.28386	24.1368	NA	A-kinase anchor protein 17A
BLGH_03366	NA	CSEP0491/BEC1016	0.499817	0.736573	0	0	1.23639	23.2858	NA	NA
ENSRNA049439480	NA	CSEP0491/BEC1016	0.446096	0.729216	0	0	1.17531	18.3189	NA	NA
BLGH_03339	NA	CSEP0491/BEC1016	0	0.827675	0	0	0.827675	17.9143	NA	NA
BLGH_01939	NA	CSEP0491/BEC1016	0.522462	0.52404	0	0	1.0465	16.1295	NA	NA
BLGH_05975	NA	CSEP0491/BEC1016	0	0.874059	0	0	0.874059	16.0049	NA	NA
ENSRNA049373319	NA	CSEP0491/BEC1016	0.203386	0.66391	0	0	0.867295	15.9094	NA	NA
HORVU3Hr1G014250	HORVU.MOREX.r2.3HG0192110	CSEP0008/AvrA1	0.660891	0.417457	0.844411	HORVU3Hr1G014250.26,HORVU3Hr1G014250.6	1.92276	15.8419	0	Ubiquitin-like superfamily protein
ENSRNA049372967	NA	CSEP0008/AvrA1	0	0.799097	0	0	0.799097	14.6221	NA	NA
ENSRNA049441927	NA	CSEP0491/BEC1016	0.232253	0.63194	0	0	0.864194	14.5536	NA	NA
ENSRNA049372972	NA	CSEP0491/BEC1016	0	0.734156	0	0	0.734156	13.9081	NA	NA
ENSRNA049373018	NA	CSEP0491/BEC1016	0	0.72606	0	0	0.72606	13.7114	NA	NA
ENSRNA049438725	NA	CSEP0491/BEC1016	0	0.765817	0	0	0.765817	12.8298	NA	NA
HORVU1Hr1G023510	HORVU.MOREX.r2.1HG0019700	CSEP0491/BEC1016	0.948822	0.848816	0	0	1.79764	12.8188	NA	GDSL esterase/lipase
ENSRNA049373012	NA	CSEP0008/AvrA1	0	0.654723	0	0	0.654723	12.7596	NA	NA
ENSRNA049373314	NA	CSEP0491/BEC1016	0	0.677668	0	0	0.677668	12.6579	NA	NA
ENSRNA049446221	NA	CSEP0008/AvrA1	0	0.824595	0	0	0.824595	12.2607	NA	NA
BLGH_06893	NA	CSEP0491/BEC1016	0	0.591284	0	0	0.591284	12.1351	NA	NA
ENSRNA049435576	NA	CSEP0491/BEC1016	0	0.660283	0	0	0.660283	12.0684	NA	NA
ENSRNA049446745	NA	CSEP0491/BEC1016	0	0.775218	0	0	0.775218	11.8274	NA	NA
ENSRNA049436027	NA	CSEP0491/BEC1016	0	0.637671	0	0	0.637671	11.7087	NA	NA
ENSRNA049448220	NA	CSEP0491/BEC1016	0	0.787155	0	0	0.787155	11.6575	NA	NA
HORVU1Hr1G058090	HORVU.MOREX.r2.1HG0047520	CSEP0491/BEC1016	0	0.824899	0.979534	HORVU1Hr1G058090.5	1.80443	11.3438	NA	Lipase
ENSRNA049373449	NA	CSEP0491/BEC1016	0	0.580594	0	0	0.580594	11.184	NA	NA
ENSRNA049444569	NA	CSEP0491/BEC1016	0	0.658877	0	0	0.658877	11.1157	NA	NA
HORVU1Hr1G023510	HORVU.MOREX.r2.1HG0019700	CSEP0008/AvrA1	0.750518	0.70409	0	0	1.45461	11.0483	NA	GDSL esterase/lipase
ENSRNA049442610	NA	CSEP0008/AvrA1	0	0.627872	0	0	0.627872	10.9735	NA	NA
ENSRNA049465084	NA	CSEP0008/AvrA1	0	0.743184	0	0	0.743184	10.8428	NA	NA
ENSRNA049479693	NA	CSEP0491/BEC1016	0	0.894438	0	0	0.894438	10.8397	NA	NA
ENSRNA049448274	NA	CSEP0491/BEC1016	0	0.667266	0	0	0.667266	10.7136	NA	NA
ENSRNA049447343	NA	CSEP0008/AvrA1	0	0.648195	0	0	0.648195	10.6357	NA	NA
ENSRNA049444630	NA	CSEP0491/BEC1016	0	0.605651	0	0	0.605651	10.5188	NA	NA
ENSRNA049469729	NA	CSEP0491/BEC1016	0	0.723223	0	0	0.723223	10.504	NA	NA
ENSRNA049459382	NA	CSEP0491/BEC1016	0	0.67294	0	0	0.67294	10.4804	NA	NA
ENSRNA049448274	NA	CSEP0008/AvrA1	0	0.64464	0	0	0.64464	10.4731	NA	NA
HORVU1Hr1G035390	HORVU.MOREX.r2.1HG0028770	CSEP0491/BEC1016	0	0.805046	0.234298	HORVU1Hr1G035390.6	1.03934	10.4379	NA	Glucose-repressible alcohol dehydrogenase transcriptional effector
HORVU1Hr1G048390	HORVU.MOREX.r2.1HG0039750	CSEP0491/BEC1016	0	0.854155	0.294989	HORVU1Hr1G048390.1	1.14914	10.3827	NA	FAS-associated factor 2-B
ENSRNA049441543	NA	CSEP0491/BEC1016	0	0.56931	0	0	0.56931	10.3381	NA	NA
ENSRNA049436501	NA	CSEP0008/AvrA1	0	0.545835	0	0	0.545835	10.2741	NA	NA
ENSRNA049477295	NA	CSEP0008/AvrA1	0	0.734998	0	0	0.734998	10.2586	NA	NA
BLGH_01370	NA	CSEP0491/BEC1016	0	0.420435	0	0	0.420435	10.1387	NA	NA
ENSRNA049483982	NA	CSEP0008/AvrA1	0	0.829063	0	0	0.829063	10.1277	NA	NA
ENSRNA049439662	NA	CSEP0491/BEC1016	0	0.547105	0	0	0.547105	10.1222	NA	NA
HORVU1Hr1G041250	HORVU.MOREX.r2.1HG0033530	CSEP0491/BEC1016	0	0.829904	0.0324629	HORVU1Hr1G041250.2	0.862367	10.1167	NA	Malate dehydrogenase
ENSRNA049465047	NA	CSEP0491/BEC1016	0	0.647416	0	0	0.647416	10.0785	NA	NA
ENSRNA049441543	NA	CSEP0008/AvrA1	0	0.555199	0	0	0.555199	10.073	NA	NA
HORVU1Hr1G040640	NA	CSEP0008/AvrA1	0.614842	0.684343	0	0	1.29918	9.99879	NA	Histidyl-tRNA synthetase
ENSRNA049443290	NA	CSEP0008/AvrA1	0	0.554514	0	0	0.554514	9.9508	NA	NA
ENSRNA049440051	NA	CSEP0008/AvrA1	0	0.537936	0	0	0.537936	9.9455	NA	NA
ENSRNA049372935	NA	CSEP0491/BEC1016	0.323423	0.406334	0	0	0.729757	9.93094	NA	NA
ENSRNA049480092	NA	CSEP0491/BEC1016	0	0.666624	0	0	0.666624	9.59514	NA	NA
HORVU2Hr1G084620	NA	CSEP0008/AvrA1	0.848717	0.335764	0.108761	HORVU2Hr1G084620.2	1.29324	9.58528	NA	Ribulose bisphosphate carboxylase large chain
ENSRNA049373332	NA	CSEP0491/BEC1016	0	0.478368	0	0	0.478368	9.55093	NA	NA
ENSRNA049444744	NA	CSEP0491/BEC1016	0	0.539285	0	0	0.539285	9.53995	NA	NA
HORVU1Hr1G063320	HORVU.MOREX.r2.1HG0051650	CSEP0491/BEC1016	0	0.743074	0.393084	HORVU1Hr1G063320.1,HORVU1Hr1G063320.2	1.13616	9.51562	NA	Cysteine proteinase inhibitor 3
ENSRNA049444262	NA	CSEP0491/BEC1016	0	0.530418	0	0	0.530418	9.49504	NA	NA
ENSRNA049448871	NA	CSEP0491/BEC1016	0	0.561283	0	0	0.561283	9.44935	NA	NA
ENSRNA049463017	NA	CSEP0491/BEC1016	0	0.566971	0	0	0.566971	9.34991	NA	NA
ENSRNA049460199	NA	CSEP0491/BEC1016	0	0.560483	0	0	0.560483	9.28362	NA	NA
ENSRNA049486751	NA	CSEP0491/BEC1016	0	0.747044	0	0	0.747044	9.28015	NA	NA
ENSRNA049448849	NA	CSEP0491/BEC1016	0	0.543876	0	0	0.543876	9.21143	NA	NA
ENSRNA049483753	NA	CSEP0491/BEC1016	0	0.648543	0	0	0.648543	9.14147	NA	NA
ENSRNA049467780	NA	CSEP0491/BEC1016	0	0.561974	0	0	0.561974	9.10801	NA	NA
AGP50742	NA	CSEP0491/BEC1016	0	0.372762	0	0	0.372762	9.09469	NA	NA
ENSRNA049481625	NA	CSEP0491/BEC1016	0	0.614068	0	0	0.614068	9.09136	NA	NA
ENSRNA049480918	NA	CSEP0491/BEC1016	0	0.609572	0	0	0.609572	9.08251	NA	NA
ENSRNA049486766	NA	CSEP0008/AvrA1	0	0.696929	0	0	0.696929	9.02321	NA	NA
HORVU2Hr1G026220	HORVU.MOREX.r2.2HG0098990	CSEP0491/BEC1016	0	0.816049	0.976711	HORVU2Hr1G026220.2	1.79276	8.9432	NA	Eukaryotic translation initiation factor 6-2
ENSRNA049484115	NA	CSEP0491/BEC1016	0	0.626792	0	0	0.626792	8.93463	NA	NA
ENSRNA049485946	NA	CSEP0008/AvrA1	0	0.654531	0	0	0.654531	8.93036	NA	NA
ENSRNA049487960	NA	CSEP0008/AvrA1	0	0.745717	0	0	0.745717	8.92822	NA	NA
ENSRNA049480918	NA	CSEP0008/AvrA1	0	0.584361	0	0	0.584361	8.88782	NA	NA
ENSRNA049488641	NA	CSEP0491/BEC1016	0	0.767372	0	0	0.767372	8.85197	NA	NA
ENSRNA049445105	NA	CSEP0008/AvrA1	0	0.483481	0	0	0.483481	8.78839	NA	NA
ENSRNA049489003	NA	CSEP0008/AvrA1	0	0.784704	0	0	0.784704	8.78012	NA	NA
HORVU2Hr1G084620	NA	CSEP0491/BEC1016	0.816232	0.315284	0.136909	HORVU2Hr1G084620.2	1.26842	8.76568	NA	Ribulose bisphosphate carboxylase large chain
ENSRNA049443760	NA	CSEP0491/BEC1016	0	0.470735	0	0	0.470735	8.69927	NA	NA
ENSRNA049484297	NA	CSEP0491/BEC1016	0	0.596232	0	0	0.596232	8.69217	NA	NA
HORVU1Hr1G090430	HORVU.MOREX.r2.1HG0074660	CSEP0491/BEC1016	0	0.832584	0.177135	HORVU1Hr1G090430.1,HORVU1Hr1G090430.2	1.00972	8.68307	NA	CTP synthase family protein
ENSRNA049448505	NA	CSEP0491/BEC1016	0	0.49145	0	0	0.49145	8.62487	NA	NA
HORVU3Hr1G072260	HORVU.MOREX.r2.3HG0240260	CSEP0008/AvrA1	0.971502	0.275124	0.818731	HORVU3Hr1G072260.3	2.06536	8.5842	NA	vascular plant one zinc finger protein
HORVU3Hr1G072260	HORVU.MOREX.r2.3HG0240260	CSEP0491/BEC1016	0.969876	0.273681	0.879323	HORVU3Hr1G072260.1	2.12288	8.58321	NA	vascular plant one zinc finger protein
ENSRNA049443512	NA	CSEP0491/BEC1016	0	0.461519	0	0	0.461519	8.53902	NA	NA
HORVU2Hr1G018510	NA	CSEP0491/BEC1016	0.649752	0.819036	0	0	1.46879	8.51369	NA	Peroxidase superfamily protein
ENSRNA049488412	NA	CSEP0491/BEC1016	0	0.670151	0	0	0.670151	8.48369	NA	NA
ENSRNA049489426	NA	CSEP0491/BEC1016	0	0.714592	0	0	0.714592	8.43669	NA	NA
ENSRNA049488804	NA	CSEP0491/BEC1016	0	0.689673	0	0	0.689673	8.43288	NA	NA
HORVU1Hr1G031010	NA	CSEP0491/BEC1016	0	0.480095	0.653493	HORVU1Hr1G031010.44	1.13359	8.42907	NA	Ion channel pollux-like protein
ENSRNA049444262	NA	CSEP0008/AvrA1	0	0.455962	0	0	0.455962	8.38268	NA	NA
HORVU2Hr1G030860	HORVU.MOREX.r2.2HG0102940	CSEP0491/BEC1016	0	0.718861	0.921665	HORVU2Hr1G030860.3	1.64053	8.37327	NA	Zinc finger FYVE domain-containing protein 16
ENSRNA049488909	NA	CSEP0491/BEC1016	0	0.669673	0	0	0.669673	8.29787	NA	NA
HORVU3Hr1G037040	HORVU.MOREX.r2.3HG0211830	CSEP0491/BEC1016	0.822	0.301122	0.0875088	HORVU3Hr1G037040.1	1.21063	8.29602	NA	unknown protein; BEST Arabidopsis thaliana protein match is: unknown protein .
HORVU2Hr1G030860	HORVU.MOREX.r2.2HG0102940	CSEP0008/AvrA1	0	0.713222	0.864048	HORVU2Hr1G030860.3	1.57727	8.27854	NA	Zinc finger FYVE domain-containing protein 16
HORVU2Hr1G006030	HORVU.MOREX.r2.2HG0083020	CSEP0008/AvrA1	0	0.845367	0.0151057	HORVU2Hr1G006030.5	0.860473	8.27028	NA	Transmembrane protein 115
ENSRNA049489133	NA	CSEP0491/BEC1016	0	0.672162	0	0	0.672162	8.26478	NA	NA
ENSRNA049910647	NA	CSEP0491/BEC1016	0	0.683213	0	0	0.683213	8.23742	NA	NA
HORVU2Hr1G024300	NA	CSEP0491/BEC1016	0.607867	0.812949	0	0	1.42082	8.21475	NA	Peroxidase superfamily protein
HORVU2Hr1G019010	HORVU.MOREX.r2.2HG0092860	CSEP0491/BEC1016	0.619901	0.743221	0	0	1.36312	8.1671	NA	ABC transporter G family member 15
HORVU1Hr1G080250	NA	CSEP0008/AvrA1	0.0153741	0.819465	0	0	0.834839	8.14304	NA	Myosin-J heavy chain
ENSRNA049486179	NA	CSEP0491/BEC1016	0	0.557072	0	0	0.557072	8.05255	NA	NA
ENSRNA050016287	NA	CSEP0491/BEC1016	0	0.657511	0	0	0.657511	7.99904	NA	NA
HORVU4Hr1G002050	HORVU.MOREX.r2.4HG0277350	CSEP0008/AvrA1	0.827663	0.262669	0.971299	HORVU4Hr1G002050.2,HORVU4Hr1G002050.3	2.06163	7.98705	0	2-methyl-6-phytyl-1,4-hydroquinone methyltransferase 2, chloroplastic
ENSRNA049470009	NA	CSEP0491/BEC1016	0	0.473804	0	0	0.473804	7.94877	NA	NA
ENSRNA049483616	NA	CSEP0491/BEC1016	0	0.511007	0	0	0.511007	7.91421	NA	NA
ENSRNA049449449	NA	CSEP0008/AvrA1	0	0.452851	0	0	0.452851	7.91253	NA	NA
ENSRNA049487087	NA	CSEP0491/BEC1016	0	0.561925	0	0	0.561925	7.88995	NA	NA
ENSRNA049372993	NA	CSEP0491/BEC1016	0	0.383812	0	0	0.383812	7.86334	NA	NA
ENSRNA049439662	NA	CSEP0008/AvrA1	0	0.406162	0	0	0.406162	7.80414	NA	NA
HORVU0Hr1G013900	HORVU.MOREX.r2.5HG0429370	CSEP0491/BEC1016	0	0.800264	0	0	0.800264	7.78055	NA	L-lactate dehydrogenase
ENSRNA049373186	NA	CSEP0491/BEC1016	0	0.383947	0	0	0.383947	7.77406	NA	NA
HORVU2Hr1G043310	HORVU.MOREX.r2.2HG0113300	CSEP0491/BEC1016	0.572961	0.85014	0	0	1.4231	7.76759	NA	Peptide chain release factor 2
HORVU2Hr1G024160	HORVU.MOREX.r2.2HG0097170	CSEP0008/AvrA1	0.804707	0.255228	0.885196	HORVU2Hr1G024160.7	1.94513	7.64819	1	chaperone protein dnaJ-related
ENSRNA049372982	NA	CSEP0008/AvrA1	0	0.374469	0	0	0.374469	7.64505	NA	NA
ENSRNA050015170	NA	CSEP0008/AvrA1	0	0.584879	0	0	0.584879	7.61774	NA	NA
ENSRNA049483850	NA	CSEP0491/BEC1016	0	0.478929	0	0	0.478929	7.55069	NA	NA
ENSRNA049488662	NA	CSEP0008/AvrA1	0	0.551097	0	0	0.551097	7.50664	NA	NA
ENSRNA050015248	NA	CSEP0491/BEC1016	0	0.570715	0	0	0.570715	7.50136	NA	NA
ENSRNA049373162	NA	CSEP0491/BEC1016	0	0.368736	0	0	0.368736	7.43781	NA	NA
ENSRNA050017195	NA	CSEP0491/BEC1016	0	0.573128	0	0	0.573128	7.42523	NA	NA
HORVU0Hr1G013890	HORVU.MOREX.r2.5HG0429330	CSEP0491/BEC1016	0	0.685377	0	0	0.685377	7.41417	NA	Peroxisomal (S)-2-hydroxy-acid oxidase
ENSRNA049910933	NA	CSEP0008/AvrA1	0	0.558165	0	0	0.558165	7.38921	NA	NA
ENSRNA049439175	NA	CSEP0491/BEC1016	0	0.382051	0	0	0.382051	7.38848	NA	NA
ENSRNA049488206	NA	CSEP0491/BEC1016	0	0.517901	0	0	0.517901	7.37533	NA	NA
ENSRNA049449072	NA	CSEP0008/AvrA1	0	0.413837	0	0	0.413837	7.36587	NA	NA
HORVU3Hr1G032730	HORVU.MOREX.r2.3HG0208150	CSEP0491/BEC1016	0.220347	0.281146	0.617502	HORVU3Hr1G032730.3,HORVU3Hr1G032730.4	1.11899	7.36514	NA	Leucine--tRNA ligase
HORVU2Hr1G046660	HORVU.MOREX.r2.2HG0116450	CSEP0491/BEC1016	0	0.833904	0.100212	HORVU2Hr1G046660.2	0.934116	7.36079	NA	calcium-dependent protein kinase 33
HORVU0Hr1G014270	NA	CSEP0491/BEC1016	0	0.674629	0	0	0.674629	7.33763	NA	U3 small nucleolar RNA-associated protein 25
HORVU2Hr1G045920	HORVU.MOREX.r2.2HG0115600	CSEP0491/BEC1016	0	0.823826	0.0494001	HORVU2Hr1G045920.1	0.873226	7.31605	NA	60S ribosomal protein L44
ENSRNA049910390	NA	CSEP0008/AvrA1	0	0.54595	0	0	0.54595	7.30888	NA	NA
ENSRNA049477664	NA	CSEP0491/BEC1016	0	0.4401	0	0	0.4401	7.2889	NA	NA
ENSRNA049488663	NA	CSEP0008/AvrA1	0	0.524178	0	0	0.524178	7.2889	NA	NA
ENSRNA049483850	NA	CSEP0008/AvrA1	0	0.459582	0	0	0.459582	7.27752	NA	NA
ENSRNA049435696	NA	CSEP0491/BEC1016	0	0.370749	0	0	0.370749	7.2676	NA	NA
HORVU2Hr1G068670	HORVU.MOREX.r2.2HG0133160	CSEP0491/BEC1016	0	0.808571	0.441778	HORVU2Hr1G068670.1	1.25035	7.23099	NA	Acyl-[acyl-carrier-protein] 6-desaturase
ENSRNA049442845	NA	CSEP0491/BEC1016	0	0.381916	0	0	0.381916	7.21979	NA	NA
ENSRNA049483150	NA	CSEP0008/AvrA1	0	0.44947	0	0	0.44947	7.19821	NA	NA
EPlHVUG00000039931	NA	CSEP0491/BEC1016	0	0.556525	0	0	0.556525	7.19474	NA	NA
ENSRNA049488142	NA	CSEP0491/BEC1016	0	0.49525	0	0	0.49525	7.18988	NA	NA
HORVU0Hr1G025670	NA	CSEP0491/BEC1016	0	0.702703	0	0	0.702703	7.18504	NA	ubiquitin 11
EPlHVUG00000039923	NA	CSEP0491/BEC1016	0	0.551034	0	0	0.551034	7.14377	NA	NA
ENSRNA049440712	NA	CSEP0491/BEC1016	0	0.372691	0	0	0.372691	7.12604	NA	NA
ENSRNA049372965	NA	CSEP0491/BEC1016	0	0.352031	0	0	0.352031	7.11042	NA	NA
ENSRNA049488383	NA	CSEP0491/BEC1016	0	0.483556	0	0	0.483556	7.05864	NA	NA
HORVU2Hr1G103310	HORVU.MOREX.r2.2HG0161670	CSEP0491/BEC1016	0	0.827028	0.927311	HORVU2Hr1G103310.1	1.75434	7.03734	NA	Nucleoredoxin
ENSRNA049488567	NA	CSEP0491/BEC1016	0	0.48539	0	0	0.48539	7.02409	NA	NA
ENSRNA049435696	NA	CSEP0008/AvrA1	0	0.358363	0	0	0.358363	6.9612	NA	NA
ENSRNA049434272	NA	CSEP0491/BEC1016	0	0.35489	0	0	0.35489	6.92374	NA	NA
ENSRNA049438365	NA	CSEP0491/BEC1016	0	0.360049	0	0	0.360049	6.91604	NA	NA
ENSRNA049373399	NA	CSEP0008/AvrA1	0	0.352556	0	0	0.352556	6.91476	NA	NA
ENSRNA049486763	NA	CSEP0491/BEC1016	0	0.450559	0	0	0.450559	6.90644	NA	NA
ENSRNA049449473	NA	CSEP0008/AvrA1	0	0.383522	0	0	0.383522	6.8683	NA	NA
HORVU0Hr1G024560	NA	CSEP0491/BEC1016	0	0.618485	0	0	0.618485	6.845	NA	Ribulose bisphosphate carboxylase large chain
ENSRNA049446990	NA	CSEP0491/BEC1016	0	0.372246	0	0	0.372246	6.8381	NA	NA
HORVU1Hr1G080240	HORVU.MOREX.r2.1HG0066220	CSEP0491/BEC1016	0.355083	0.485284	0	0	0.840367	6.83121	NA	myosin 1
HORVU0Hr1G024920	NA	CSEP0491/BEC1016	0	0.617207	0	0	0.617207	6.81998	NA	30S ribosomal protein S12
ENSRNA049488764	NA	CSEP0491/BEC1016	0	0.471264	0	0	0.471264	6.81251	NA	NA
ENSRNA049373255	NA	CSEP0491/BEC1016	0	0.344935	0	0	0.344935	6.80505	NA	NA
ENSRNA049488142	NA	CSEP0008/AvrA1	0	0.459278	0	0	0.459278	6.80195	NA	NA
ENSRNA049486763	NA	CSEP0008/AvrA1	0	0.439533	0	0	0.439533	6.76128	NA	NA
HORVU2Hr1G030580	NA	CSEP0008/AvrA1	0.20488	0.616688	0	0	0.821568	6.75944	NA	Acyl-CoA-binding protein
HORVU0Hr1G000050	HORVU.MOREX.r2.UnG0631720	CSEP0491/BEC1016	0	0.497189	0	0	0.497189	6.75027	NA	receptor-like protein kinase 4
HORVU2Hr1G115710	HORVU.MOREX.r2.2HG0171630	CSEP0491/BEC1016	0	0.788179	0.917431	HORVU2Hr1G115710.6	1.70561	6.73383	NA	unknown protein; LOCATED IN: chloroplast; EXPRESSED IN: 22 plant structures; EXPRESSED DURING: 13 growth stages; BEST Arabidopsis thaliana protein match is: unknown protein .
ENSRNA049444797	NA	CSEP0491/BEC1016	0	0.363236	0	0	0.363236	6.72109	NA	NA
ENSRNA049444797	NA	CSEP0008/AvrA1	0	0.360567	0	0	0.360567	6.65576	NA	NA
HORVU2Hr1G124800	HORVU.MOREX.r2.2HG0178800	CSEP0491/BEC1016	0	0.811961	0.900494	HORVU2Hr1G124800.3	1.71246	6.65576	NA	Thioredoxin superfamily protein
HORVU0Hr1G001960	HORVU.MOREX.r2.6HG0474480	CSEP0008/AvrA1	0	0.495545	0	0	0.495545	6.65101	NA	unknown function
ENSRNA049467969	NA	CSEP0491/BEC1016	0	0.379028	0	0	0.379028	6.64627	NA	NA
ENSRNA049462062	NA	CSEP0491/BEC1016	0	0.371236	0	0	0.371236	6.61798	NA	NA
HORVU0Hr1G031300	NA	CSEP0491/BEC1016	0	0.591003	0	0	0.591003	6.61622	NA	30S ribosomal protein S12
ENSRNA049464909	NA	CSEP0491/BEC1016	0	0.371236	0	0	0.371236	6.58528	NA	NA
ENSRNA049444672	NA	CSEP0491/BEC1016	0	0.35466	0	0	0.35466	6.56616	NA	NA
HORVU2Hr1G017170	HORVU.MOREX.r2.2HG0091120	CSEP0008/AvrA1	0.492696	0.227794	0.81571	HORVU2Hr1G017170.4	1.5362	6.50776	NA	imidazoleglycerol-phosphate dehydratase
ENSRNA049469746	NA	CSEP0491/BEC1016	0	0.372992	0	0	0.372992	6.50266	NA	NA
HORVU0Hr1G017750	NA	CSEP0491/BEC1016	0	0.537786	0	0	0.537786	6.50152	NA	undescribed protein
HORVU3Hr1G020230	HORVU.MOREX.r2.3HG0197060	CSEP0491/BEC1016	0	0.842577	0.978123	HORVU3Hr1G020230.3	1.8207	6.44593	NA	HXXXD-type acyl-transferase family protein
HORVU2Hr1G116150	HORVU.MOREX.r2.2HG0172040	CSEP0491/BEC1016	0	0.74904	0.637968	HORVU2Hr1G116150.12	1.38701	6.41932	NA	RNA-binding protein 1
HORVU0Hr1G002060	NA	CSEP0491/BEC1016	0	0.467749	0	0	0.467749	6.4006	NA	Acyl carrier protein
HORVU0Hr1G003300	NA	CSEP0008/AvrA1	0	0.471151	0	0	0.471151	6.39676	NA	Myosin-J heavy chain
ENSRNA050017061	NA	CSEP0008/AvrA1	0	0.450641	0	0	0.450641	6.37708	NA	NA
ENSRNA049489204	NA	CSEP0491/BEC1016	0	0.432469	0	0	0.432469	6.32573	NA	NA
ENSRNA049469746	NA	CSEP0008/AvrA1	0	0.361542	0	0	0.361542	6.27784	NA	NA
HORVU0Hr1G034280	NA	CSEP0491/BEC1016	0	0.54397	0	0	0.54397	6.25627	NA	Cytochrome b6-f complex subunit 6
ENSRNA049447636	NA	CSEP0491/BEC1016	0	0.344949	0	0	0.344949	6.23588	NA	NA
HORVU2Hr1G120970	HORVU.MOREX.r2.2HG0176000	CSEP0491/BEC1016	0.644585	0.724393	0	0	1.36898	6.18933	NA	UBX domain-containing protein
HORVU1Hr1G039790	HORVU.MOREX.r2.1HG0032420	CSEP0008/AvrA1	0	0.804572	0	0	0.804572	6.18626	NA	RNA-binding protein 1
HORVU1Hr1G041910	NA	CSEP0491/BEC1016	0	0.824375	0	0	0.824375	6.18216	NA	Far upstream element-binding protein 2
HORVU2Hr1G117740	HORVU.MOREX.r2.2HG0173140	CSEP0491/BEC1016	0	0.807803	0.208892	HORVU2Hr1G117740.3	1.01669	6.17346	NA	Fe superoxide dismutase 2
HORVU2Hr1G024790	NA	CSEP0491/BEC1016	0.43906	0.458596	0	0	0.897656	6.07794	NA	Mitochondrial inner membrane translocase complex, subunit Tim44-related protein
HORVU4Hr1G002050	HORVU.MOREX.r2.4HG0277350	CSEP0491/BEC1016	0.540851	0.19877	0.967537	HORVU4Hr1G002050.5,HORVU4Hr1G002050.6	1.70716	6.05624	0	2-methyl-6-phytyl-1,4-hydroquinone methyltransferase 2, chloroplastic
ENSRNA049439425	NA	CSEP0008/AvrA1	0	0.315821	0	0	0.315821	6.03469	NA	NA
HORVU1Hr1G048760	HORVU.MOREX.r2.1HG0040170	CSEP0491/BEC1016	0	0.845384	0	0	0.845384	6.0342	NA	ARM repeat superfamily protein
ENSRNA049488537	NA	CSEP0008/AvrA1	0	0.389115	0	0	0.389115	5.98053	NA	NA
HORVU0Hr1G029790	NA	CSEP0491/BEC1016	0	0.481195	0	0	0.481195	5.96523	NA	Ribulose bisphosphate carboxylase large chain
HORVU5Hr1G010600	HORVU.MOREX.r2.5HG0356540	CSEP0491/BEC1016	0.636371	0.192773	0.872265	HORVU5Hr1G010600.6	1.70141	5.95714	NA	Nuclear transcription factor Y subunit A-7
HORVU1Hr1G027570	HORVU.MOREX.r2.1HG0023110	CSEP0008/AvrA1	0	0.618268	0	0	0.618268	5.94243	NA	Hypoxanthine phosphoribosyltransferase
HORVU3Hr1G014780	HORVU.MOREX.r2.3HG0192500	CSEP0491/BEC1016	0.736393	0.683904	0	0	1.4203	5.93865	NA	shikimate kinase like 1
HORVU1Hr1G028450	NA	CSEP0491/BEC1016	0	0.336924	0.465067	HORVU1Hr1G028450.21,HORVU1Hr1G028450.22	0.801991	5.92733	NA	casein kinase 1
HORVU3Hr1G015620	HORVU.MOREX.r2.3HG0193340	CSEP0491/BEC1016	0	0.805332	0.223006	HORVU3Hr1G015620.16	1.02834	5.88248	NA	Ypt/Rab-GAP domain of gyp1p superfamily protein
HORVU0Hr1G031630	NA	CSEP0491/BEC1016	0	0.474675	0	0	0.474675	5.87599	NA	unknown function
ENSRNA049373274	NA	CSEP0491/BEC1016	0	0.292649	0	0	0.292649	5.85755	NA	NA
ENSRNA049487080	NA	CSEP0008/AvrA1	0	0.369617	0	0	0.369617	5.85341	NA	NA
HORVU1Hr1G044400	NA	CSEP0491/BEC1016	0	0.679737	0	0	0.679737	5.81737	NA	Photosystem II reaction center protein H
ENSRNA049488537	NA	CSEP0491/BEC1016	0	0.375351	0	0	0.375351	5.80696	NA	NA
ENSRNA049486984	NA	CSEP0491/BEC1016	0	0.364817	0	0	0.364817	5.78939	NA	NA
HORVU0Hr1G038450	NA	CSEP0491/BEC1016	0	0.473399	0	0	0.473399	5.76657	NA	undescribed protein
ENSRNA049373382	NA	CSEP0491/BEC1016	0	0.288924	0	0	0.288924	5.75412	NA	NA
ENSRNA049473924	NA	CSEP0491/BEC1016	0	0.333809	0	0	0.333809	5.74217	NA	NA
HORVU1Hr1G031880	NA	CSEP0008/AvrA1	0	0.587606	0	0	0.587606	5.73247	NA	Kinesin-like protein
HORVU1Hr1G045390	NA	CSEP0491/BEC1016	0	0.653713	0	0	0.653713	5.71491	NA	NAD(P)H-quinone oxidoreductase subunit K, chloroplastic
ENSRNA049488535	NA	CSEP0491/BEC1016	0	0.36756	0	0	0.36756	5.70792	NA	NA
AGP50763	NA	CSEP0008/AvrA1	0	0.242079	0	0	0.242079	5.70748	NA	NA
ENSRNA049488666	NA	CSEP0491/BEC1016	0	0.370845	0	0	0.370845	5.70573	NA	NA
HORVU1Hr1G058660	HORVU.MOREX.r2.1HG0048060	CSEP0491/BEC1016	0	0.801201	0	0	0.801201	5.68964	NA	unknown function
HORVU1Hr1G031880	NA	CSEP0491/BEC1016	0	0.575027	0	0	0.575027	5.67882	NA	Kinesin-like protein
AGP50763	NA	CSEP0491/BEC1016	0	0.239425	0	0	0.239425	5.66631	NA	NA
HORVU0Hr1G022590	HORVU.MOREX.r2.7HG0618590	CSEP0491/BEC1016	0	0.431431	0	0	0.431431	5.6338	NA	Cytochrome P450 superfamily protein
HORVU3Hr1G019510	HORVU.MOREX.r2.3HG0196310	CSEP0491/BEC1016	0	0.692715	0.196189	HORVU3Hr1G019510.1	0.888904	5.62955	NA	Zinc finger CCCH domain-containing protein 2
HORVU1Hr1G000120	HORVU.MOREX.r2.1HG0000030	CSEP0491/BEC1016	0	0.460281	0	0	0.460281	5.62107	NA	Cytochrome P450 superfamily protein
HORVU3Hr1G015880	HORVU.MOREX.r2.3HG0193630	CSEP0491/BEC1016	0.514553	0.642956	0	0	1.15751	5.60545	NA	Protein BREAST CANCER SUSCEPTIBILITY 2 homolog B
ENSRNA049488535	NA	CSEP0008/AvrA1	0	0.361049	0	0	0.361049	5.59746	NA	NA
ENSRNA049434269	NA	CSEP0491/BEC1016	0	0.28016	0	0	0.28016	5.57072	NA	NA
HORVU2Hr1G071880	HORVU.MOREX.r2.2HG0135990	CSEP0008/AvrA1	0.697593	0.436857	0	0	1.13445	5.50782	NA	OJ000315_02.4 protein
HORVU3Hr1G054810	HORVU.MOREX.r2.3HG0225730	CSEP0491/BEC1016	0	0.843818	0.203952	HORVU3Hr1G054810.4,HORVU3Hr1G054810.5	1.04777	5.50254	NA	Pectin lyase-like superfamily protein
ENSRNA049442393	NA	CSEP0491/BEC1016	0	0.282002	0	0	0.282002	5.4285	NA	NA
ENSRNA049434269	NA	CSEP0008/AvrA1	0	0.272754	0	0	0.272754	5.42692	NA	NA
ENSRNA049441914	NA	CSEP0491/BEC1016	0	0.279711	0	0	0.279711	5.40061	NA	NA
ENSRNA049479674	NA	CSEP0491/BEC1016	0	0.314369	0	0	0.314369	5.39397	NA	NA
HORVU3Hr1G063050	HORVU.MOREX.r2.3HG0232520	CSEP0491/BEC1016	0	0.819963	0.246295	HORVU3Hr1G063050.10,HORVU3Hr1G063050.12,HORVU3Hr1G063050.13,HORVU3Hr1G063050.15	1.06626	5.39397	NA	glutamate synthase 2
HORVU3Hr1G079050	HORVU.MOREX.r2.3HG0246220	CSEP0491/BEC1016	0.633614	0.824041	0	0	1.45766	5.34721	NA	Tryptophan--tRNA ligase
ENSRNA049439810	NA	CSEP0491/BEC1016	0	0.27279	0	0	0.27279	5.33193	NA	NA
HORVU1Hr1G059460	HORVU.MOREX.r2.1HG0056260	CSEP0491/BEC1016	0	0.633752	0	0	0.633752	5.32888	NA	unknown function
HORVU3Hr1G070240	HORVU.MOREX.r2.3HG0238740	CSEP0491/BEC1016	0.541847	0.78327	0	0	1.32512	5.32698	NA	Clathrin interactor EPSIN 1
HORVU3Hr1G110480	HORVU.MOREX.r2.3HG0269980	CSEP0491/BEC1016	0	0.835784	0.894848	HORVU3Hr1G110480.1	1.73063	5.30879	NA	MutL-like protein 1
HORVU1Hr1G001970	NA	CSEP0008/AvrA1	0	0.423468	0	0	0.423468	5.30804	NA	RING/U-box superfamily protein
ENSRNA049473636	NA	CSEP0491/BEC1016	0.915706	0.213968	0	0	1.12967	5.29486	NA	NA
HORVU1Hr1G079800	NA	CSEP0491/BEC1016	0	0.859305	0	0	0.859305	5.28698	NA	Histone-lysine N-methyltransferase 2A
ENSRNA049473646	NA	CSEP0491/BEC1016	0.916204	0.213177	0	0	1.12938	5.27987	NA	NA
ENSRNA049486857	NA	CSEP0491/BEC1016	0.911432	0.227934	0	0	1.13937	5.27092	NA	NA
ENSRNA049447175	NA	CSEP0008/AvrA1	0	0.280458	0	0	0.280458	5.26906	NA	NA
HORVU2Hr1G121110	HORVU.MOREX.r2.2HG0176090	CSEP0491/BEC1016	0	0.457665	0.769231	HORVU2Hr1G121110.26,HORVU2Hr1G121110.27,HORVU2Hr1G121110.28,HORVU2Hr1G121110.30,HORVU2Hr1G121110.34,HORVU2Hr1G121110.35,HORVU2Hr1G121110.36	1.2269	5.26534	NA	auxin response factor 6
ENSRNA049485713	NA	CSEP0491/BEC1016	0.89882	0.221998	0	0	1.12082	5.26349	NA	NA
HORVU0Hr1G033030	NA	CSEP0491/BEC1016	0	0.400221	0	0	0.400221	5.26349	NA	Ribulose bisphosphate carboxylase large chain
HORVU3Hr1G081270	HORVU.MOREX.r2.3HG0248050	CSEP0491/BEC1016	0	0.833404	0.297812	HORVU3Hr1G081270.2	1.13122	5.23837	NA	Plant protein of unknown function (DUF641)
ENSRNA049435234	NA	CSEP0008/AvrA1	0	0.261892	0	0	0.261892	5.238	NA	NA
HORVU0Hr1G017260	HORVU.MOREX.r2.6HG0517280	CSEP0491/BEC1016	0	0.376111	0	0	0.376111	5.23359	NA	Cytochrome b-c1 complex, subunit 8 protein
HORVU0Hr1G017260	HORVU.MOREX.r2.7HG0545590	CSEP0491/BEC1016	0	0.376111	0	0	0.376111	5.23359	NA	Cytochrome b-c1 complex, subunit 8 protein
ENSRNA049487275	NA	CSEP0491/BEC1016	0.91932	0.227646	0	0	1.14697	5.21822	NA	NA
ENSRNA049442374	NA	CSEP0491/BEC1016	0	0.268733	0	0	0.268733	5.20476	NA	NA
HORVU1Hr1G062450	HORVU.MOREX.r2.1HG0051010	CSEP0491/BEC1016	0	0.607972	0	0	0.607972	5.19823	NA	unknown protein; BEST Arabidopsis thaliana protein match is: unknown protein .
HORVU4Hr1G005380	HORVU.MOREX.r2.4HG0279630	CSEP0008/AvrA1	0	0.834176	0.996979	HORVU4Hr1G005380.1	1.83116	5.18451	NA	germin-like protein 4
ENSRNA049434181	NA	CSEP0491/BEC1016	0	0.255982	0	0	0.255982	5.18163	NA	NA
HORVU3Hr1G028540	HORVU.MOREX.r2.3HG0204110	CSEP0491/BEC1016	0	0.557599	0.235709	HORVU3Hr1G028540.1	0.793309	5.1555	NA	Calcium-binding EF-hand family protein
ENSRNA049480216	NA	CSEP0491/BEC1016	0	0.294196	0	0	0.294196	5.142	NA	NA
ENSRNA049373380	NA	CSEP0008/AvrA1	0	0.251384	0	0	0.251384	5.14023	NA	NA
ENSRNA049373223	NA	CSEP0491/BEC1016	0.502258	0.198806	0	0	0.701064	5.12153	NA	NA
HORVU2Hr1G091100	NA	CSEP0008/AvrA1	0.147431	0.469873	0	0	0.617304	5.11908	NA	alpha 1,4-glycosyltransferase family protein
HORVU0Hr1G017360	NA	CSEP0491/BEC1016	0	0.365074	0	0	0.365074	5.10577	NA	60S ribosomal protein L39-1
ENSRNA049441434	NA	CSEP0008/AvrA1	0	0.260972	0	0	0.260972	5.10367	NA	NA
HORVU3Hr1G089650	HORVU.MOREX.r2.3HG0255410	CSEP0491/BEC1016	0	0.761787	0.386733	HORVU3Hr1G089650.4	1.14852	5.09461	NA	Rhodanese/Cell cycle control phosphatase superfamily protein
ENSRNA049477443	NA	CSEP0491/BEC1016	0	0.287519	0	0	0.287519	5.08871	NA	NA
HORVU1Hr1G090940	HORVU.MOREX.r2.1HG0075160	CSEP0491/BEC1016	0	0.815447	0	0	0.815447	5.01485	NA	mitogen-activated protein kinase 16
ENSRNA049448347	NA	CSEP0491/BEC1016	0	0.267089	0	0	0.267089	5.01014	NA	NA
ENSRNA049474104	NA	CSEP0491/BEC1016	0	0.27964	0	0	0.27964	5.00443	NA	NA
HORVU0Hr1G024030	NA	CSEP0491/BEC1016	0	0.362432	0	0	0.362432	4.98304	NA	Senescence-associated protein, putative
ENSRNA049471679	NA	CSEP0491/BEC1016	0	0.275777	0	0	0.275777	4.97805	NA	NA
HORVU1Hr1G089500	HORVU.MOREX.r2.1HG0073770	CSEP0491/BEC1016	0	0.748851	0	0	0.748851	4.97673	NA	Transcription factor RADIALIS
ENSRNA049473666	NA	CSEP0491/BEC1016	0.880642	0.192228	0	0	1.07287	4.9418	NA	NA
HORVU1Hr1G028530	NA	CSEP0491/BEC1016	0	0.426019	0	0	0.426019	4.932	NA	LRR receptor-like serine/threonine-protein kinase EFR
HORVU0Hr1G024030	NA	CSEP0008/AvrA1	0	0.358222	0	0	0.358222	4.93004	NA	Senescence-associated protein, putative
HORVU4Hr1G016640	HORVU.MOREX.r2.4HG0288510	CSEP0491/BEC1016	0	0.762562	0.875794	HORVU4Hr1G016640.2,HORVU4Hr1G016640.4	1.63836	4.92159	0	Protein transport protein Sec24-like
ENSRNA049471679	NA	CSEP0008/AvrA1	0	0.271886	0	0	0.271886	4.91349	NA	NA
ENSRNA049478016	NA	CSEP0491/BEC1016	0	0.276052	0	0	0.276052	4.91026	NA	NA
HORVU3Hr1G073850	HORVU.MOREX.r2.3HG0241810	CSEP0491/BEC1016	0.737701	0.157386	0.228652	HORVU3Hr1G073850.1	1.12374	4.90864	NA	exocyst subunit exo70 family protein E1
ENSRNA049446796	NA	CSEP0491/BEC1016	0	0.254252	0	0	0.254252	4.89898	NA	NA
HORVU3Hr1G113910	HORVU.MOREX.r2.3HG0272820	CSEP0491/BEC1016	0	0.846388	0.151023	HORVU3Hr1G113910.3	0.997411	4.89769	NA	U-box domain-containing protein 4
ENSRNA049484354	NA	CSEP0008/AvrA1	0	0.283408	0	0	0.283408	4.88039	NA	NA
HORVU1Hr1G083480	NA	CSEP0491/BEC1016	0	0.632825	0	0	0.632825	4.87657	NA	Mitochondrial protein, putative
ENSRNA049478915	NA	CSEP0491/BEC1016	0	0.274099	0	0	0.274099	4.86925	NA	NA
HORVU1Hr1G012080	NA	CSEP0008/AvrA1	0	0.378737	0	0	0.378737	4.86354	NA	Proteinase inhibitor
BLGH_03023	NA	CSEP0008/AvrA1	0	0.197323	0	0	0.197323	4.85942	NA	NA
ENSRNA049477443	NA	CSEP0008/AvrA1	0	0.271518	0	0	0.271518	4.85058	NA	NA
HORVU1Hr1G030440	NA	CSEP0008/AvrA1	0	0.416006	0	0	0.416006	4.83863	NA	Carboxypeptidase O
HORVU2Hr1G006370	HORVU.MOREX.r2.2HG0083140	CSEP0008/AvrA1	0	0.823099	0	0	0.823099	4.83769	NA	Ethylene-responsive transcription factor 15
HORVU3Hr1G079000	HORVU.MOREX.r2.3HG0246170	CSEP0491/BEC1016	0.368748	0.612942	0	0	0.981689	4.80498	NA	Dihydropyrimidinase
HORVU1Hr1G071580	HORVU.MOREX.r2.1HG0058880	CSEP0008/AvrA1	0	0.536963	0	0	0.536963	4.78281	NA	ubiquitin-protein ligase 4
HORVU1Hr1G004560	NA	CSEP0491/BEC1016	0.921917	0.228387	0	0	1.1503	4.76024	NA	Protein TAR1
ENSRNA049445574	NA	CSEP0491/BEC1016	0	0.23984	0	0	0.23984	4.75024	NA	NA
HORVU2Hr1G024160	HORVU.MOREX.r2.2HG0097170	CSEP0491/BEC1016	0.525697	0.133534	0.842625	HORVU2Hr1G024160.9	1.50186	4.72767	1	chaperone protein dnaJ-related
ENSRNA049436826	NA	CSEP0491/BEC1016	0	0.223539	0	0	0.223539	4.72468	NA	NA
ENSRNA050016407	NA	CSEP0491/BEC1016	0.91041	0.198634	0	0	1.10904	4.72318	NA	NA
HORVU1Hr1G052730	NA	CSEP0491/BEC1016	0	0.254	0.757234	HORVU1Hr1G052730.10,HORVU1Hr1G052730.11,HORVU1Hr1G052730.12,HORVU1Hr1G052730.2,HORVU1Hr1G052730.3,HORVU1Hr1G052730.5,HORVU1Hr1G052730.7	1.01123	4.72169	NA	T-complex protein 1 alpha subunit
ENSRNA049910381	NA	CSEP0491/BEC1016	0	0.295918	0	0	0.295918	4.72019	NA	NA
HORVU2Hr1G018430	NA	CSEP0008/AvrA1	0	0.841279	0	0	0.841279	4.7196	NA	Peroxidase superfamily protein
ENSRNA049478016	NA	CSEP0008/AvrA1	0	0.261969	0	0	0.261969	4.7187	NA	NA
HORVU4Hr1G060720	HORVU.MOREX.r2.4HG0323910	CSEP0008/AvrA1	0.942058	0.820468	0	0	1.76253	4.69171	NA	17.9 kDa class I heat shock protein
HORVU0Hr1G037310	NA	CSEP0491/BEC1016	0	0.347467	0	0	0.347467	4.6817	NA	Photosystem II reaction center protein K
HORVU1Hr1G083670	NA	CSEP0491/BEC1016	0	0.559654	0	0	0.559654	4.67349	NA	undescribed protein
HORVU2Hr1G006120	NA	CSEP0491/BEC1016	0	0.671515	0	0	0.671515	4.6473	NA	Protochlorophyllide reductase A, chloroplastic
HORVU2Hr1G031180	NA	CSEP0491/BEC1016	0.591822	0.31453	0	0	0.906352	4.64412	NA	Acyl-coenzyme A oxidase 3
ENSRNA049464856	NA	CSEP0491/BEC1016	0	0.242441	0	0	0.242441	4.63575	NA	NA
HORVU1Hr1G001660	HORVU.MOREX.r2.1HG0002560	CSEP0491/BEC1016	0	0.347109	0	0	0.347109	4.62885	NA	receptor-like protein kinase 4
HORVU2Hr1G007000	NA	CSEP0491/BEC1016	0	0.657859	0	0	0.657859	4.606	NA	Cyclopropane-fatty-acyl-phospholipid synthase
BLGH_02211	NA	CSEP0491/BEC1016	0	0.177937	0	0	0.177937	4.59211	NA	NA
HORVU4Hr1G015770	HORVU.MOREX.r2.4HG0287820	CSEP0491/BEC1016	0.436388	0.706384	0	0	1.14277	4.56375	NA	receptor kinase 2
BLGH_05018	NA	CSEP0491/BEC1016	0	0.187133	0	0	0.187133	4.55539	NA	NA
ENSRNA050017820	NA	CSEP0008/AvrA1	0	0.287178	0	0	0.287178	4.54956	NA	NA
HORVU0Hr1G031270	NA	CSEP0491/BEC1016	0	0.326636	0	0	0.326636	4.54568	NA	Ribulose bisphosphate carboxylase large chain
HORVU1Hr1G092090	NA	CSEP0491/BEC1016	0	0.562767	0	0	0.562767	4.53684	NA	undescribed protein
HORVU0Hr1G018180	NA	CSEP0008/AvrA1	0	0.313475	0	0	0.313475	4.5316	NA	Cell division cycle 5-like protein
HORVU2Hr1G026610	NA	CSEP0491/BEC1016	0	0.809943	0	0	0.809943	4.52583	NA	Protein CWC15-like protein A
HORVU0Hr1G021060	NA	CSEP0491/BEC1016	0	0.314039	0	0	0.314039	4.51516	NA	undescribed protein
HORVU1Hr1G070200	HORVU.MOREX.r2.1HG0057650	CSEP0491/BEC1016	0	0.458597	0	0	0.458597	4.50725	NA	proline-rich family protein
ENSRNA049465394	NA	CSEP0491/BEC1016	0	0.22996	0	0	0.22996	4.49639	NA	NA
ENSRNA049486657	NA	CSEP0008/AvrA1	0	0.259669	0	0	0.259669	4.48288	NA	NA
ENSRNA049489077	NA	CSEP0491/BEC1016	0	0.273548	0	0	0.273548	4.47348	NA	NA
HORVU4Hr1G015570	HORVU.MOREX.r2.4HG0287690	CSEP0491/BEC1016	0.206634	0.729644	0	0	0.936278	4.47294	NA	Sucrose-phosphate synthase family protein
HORVU2Hr1G001290	NA	CSEP0491/BEC1016	0	0.564333	0	0	0.564333	4.47133	NA	unknown function
BLGH_03944	NA	CSEP0491/BEC1016	0	0.177047	0	0	0.177047	4.46438	NA	NA
ENSRNA049447603	NA	CSEP0491/BEC1016	0	0.216536	0	0	0.216536	4.46331	NA	NA
ENSRNA049486816	NA	CSEP0008/AvrA1	0.893501	0.172831	0	0	1.06633	4.45904	NA	NA
HORVU4Hr1G000100	HORVU.MOREX.r2.4HG0276240	CSEP0491/BEC1016	0	0.551524	0.434721	HORVU4Hr1G000100.5	0.986246	4.45558	NA	phosphate transporter 4;1
ENSRNA049373145	NA	CSEP0491/BEC1016	0	0.190708	0	0	0.190708	4.45106	NA	NA
ENSRNA049486657	NA	CSEP0491/BEC1016	0	0.256039	0	0	0.256039	4.44974	NA	NA
HORVU3Hr1G107320	HORVU.MOREX.r2.3HG0267250	CSEP0008/AvrA1	0.265523	0.574879	0	0	0.840402	4.44232	NA	cofactor assembly of complex C
HORVU3Hr1G015010	HORVU.MOREX.r2.3HG0192850	CSEP0491/BEC1016	0.510961	0.386457	0	0	0.897419	4.44074	NA	Pentatricopeptide repeat-containing protein
ENSRNA049373350	NA	CSEP0491/BEC1016	0	0.192279	0	0	0.192279	4.43519	NA	NA
HORVU4Hr1G016330	NA	CSEP0491/BEC1016	0.554538	0.599811	0	0	1.15435	4.43335	NA	DNA-directed RNA polymerases I and III subunit RPAC2
HORVU1Hr1G014050	NA	CSEP0491/BEC1016	0	0.33633	0	0	0.33633	4.41787	NA	30S ribosomal protein S12
HORVU1Hr1G034070	HORVU.MOREX.r2.1HG0027750	CSEP0491/BEC1016	0	0.363368	0	0	0.363368	4.41342	NA	Histone acetyltransferase GCN5
HORVU1Hr1G093680	NA	CSEP0008/AvrA1	0	0.532417	0	0	0.532417	4.41134	NA	Bifunctional dihydroflavonol 4-reductase/flavanone 4-reductase isoform 2
ENSRNA049487948	NA	CSEP0008/AvrA1	0	0.25835	0	0	0.25835	4.39032	NA	NA
ENSRNA049373350	NA	CSEP0008/AvrA1	0	0.18979	0	0	0.18979	4.39006	NA	NA
BLGH_03146	NA	CSEP0491/BEC1016	0	0.165541	0	0	0.165541	4.36668	NA	NA
ENSRNA049442570	NA	CSEP0491/BEC1016	0	0.197438	0	0	0.197438	4.36107	NA	NA
ENSRNA049465394	NA	CSEP0008/AvrA1	0	0.216416	0	0	0.216416	4.3598	NA	NA
ENSRNA049373145	NA	CSEP0008/AvrA1	0	0.184217	0	0	0.184217	4.357	NA	NA
ENSRNA049448860	NA	CSEP0491/BEC1016	0	0.207101	0	0	0.207101	4.33573	NA	NA
HORVU5Hr1G032980	HORVU.MOREX.r2.5HG0374130	CSEP0491/BEC1016	0	0.827593	0.99506	HORVU5Hr1G032980.2	1.82265	4.33548	NA	fructose-bisphosphate aldolase 2
HORVU2Hr1G125260	HORVU.MOREX.r2.2HG0179270	CSEP0491/BEC1016	0.598599	0.354061	0	0	0.95266	4.31892	NA	PLC-like phosphodiesterases superfamily protein
ENSRNA049442570	NA	CSEP0008/AvrA1	0	0.193708	0	0	0.193708	4.31618	NA	NA
HORVU2Hr1G040780	HORVU.MOREX.r2.2HG0111260	CSEP0491/BEC1016	0	0.8174	0	0	0.8174	4.30994	NA	Chlorophyll a-b binding protein 13, chloroplastic
ENSRNA050015365	NA	CSEP0008/AvrA1	0	0.262411	0	0	0.262411	4.30348	NA	NA
ENSRNA049486604	NA	CSEP0491/BEC1016	0.852599	0.160923	0	0	1.01352	4.30051	NA	NA
HORVU2Hr1G011300	HORVU.MOREX.r2.2HG0086540	CSEP0491/BEC1016	0	0.54645	0	0	0.54645	4.29803	NA	Disease resistance protein
HORVU0Hr1G011940	NA	CSEP0491/BEC1016	0	0.281433	0	0	0.281433	4.29655	NA	40S ribosomal protein S29
HORVU1Hr1G069830	NA	CSEP0491/BEC1016	0	0.413527	0	0	0.413527	4.28815	NA	expansin A1
HORVU2Hr1G028050	HORVU.MOREX.r2.2HG0100430	CSEP0491/BEC1016	0	0.637158	0	0	0.637158	4.28667	NA	unknown function
ENSRNA049487017	NA	CSEP0491/BEC1016	0.854146	0.161809	0	0	1.01595	4.28397	NA	NA
HORVU1Hr1G042330	NA	CSEP0491/BEC1016	0	0.357463	0	0	0.357463	4.28249	NA	unknown function
ENSRNA049434181	NA	CSEP0008/AvrA1	0	0.182971	0	0	0.182971	4.28102	NA	NA
HORVU4Hr1G059230	NA	CSEP0491/BEC1016	0.264188	0.737754	0	0	1.00194	4.27391	NA	RAB GDP dissociation inhibitor 2
HORVU0Hr1G010230	NA	CSEP0491/BEC1016	0.925915	0.0892058	0.859562	HORVU0Hr1G010230.1,HORVU0Hr1G010230.2,HORVU0Hr1G010230.3	1.87468	4.26512	NA	Nuclear transcription factor Y subunit A-7
ENSRNA049487017	NA	CSEP0008/AvrA1	0.851498	0.160597	0	0	1.01209	4.26487	NA	NA
HORVU1Hr1G017700	HORVU.MOREX.r2.1HG0014200	CSEP0491/BEC1016	0	0.322574	0	0	0.322574	4.25806	NA	Hydrophobic protein LTI6B
ENSRNA049436173	NA	CSEP0008/AvrA1	0	0.183293	0	0	0.183293	4.25612	NA	NA
HORVU1Hr1G062560	NA	CSEP0008/AvrA1	0	0.388894	0	0	0.388894	4.24426	NA	undescribed protein
HORVU5Hr1G047790	HORVU.MOREX.r2.5HG0385350	CSEP0491/BEC1016	0	0.824381	0.997883	HORVU5Hr1G047790.1	1.82226	4.23968	NA	ubiquitin activating enzyme 2
HORVU2Hr1G041430	HORVU.MOREX.r2.2HG0111830	CSEP0491/BEC1016	0	0.755718	0	0	0.755718	4.2327	NA	Protein kinase superfamily protein
HORVU1Hr1G062560	NA	CSEP0491/BEC1016	0	0.385031	0	0	0.385031	4.22336	NA	undescribed protein
ENSRNA049447924	NA	CSEP0008/AvrA1	0	0.194374	0	0	0.194374	4.22145	NA	NA
ENSRNA049446405	NA	CSEP0491/BEC1016	0	0.191153	0	0	0.191153	4.21335	NA	NA
HORVU2Hr1G046360	NA	CSEP0491/BEC1016	0	0.815086	0	0	0.815086	4.20931	NA	Abnormal spindle-like microcephaly-associated protein homolog
HORVU1Hr1G050050	HORVU.MOREX.r2.1HG0041290	CSEP0008/AvrA1	0	0.359369	0	0	0.359369	4.20907	NA	Chromosome 3B, genomic scaffold, cultivar Chinese Spring
ENSRNA049482588	NA	CSEP0491/BEC1016	0	0.217444	0	0	0.217444	4.20693	NA	NA
HORVU4Hr1G086300	HORVU.MOREX.r2.4HG0344930	CSEP0491/BEC1016	0.468958	0.77384	0	0	1.2428	4.20575	NA	Beta-fructofuranosidase, insoluble isoenzyme 1
HORVU1Hr1G036580	NA	CSEP0491/BEC1016	0	0.341135	0	0	0.341135	4.19794	NA	U-box domain-containing protein 4
HORVU1Hr1G073640	HORVU.MOREX.r2.1HG0060290	CSEP0491/BEC1016	0	0.407397	0	0	0.407397	4.19464	NA	60S acidic ribosomal protein family
HORVU2Hr1G047010	HORVU.MOREX.r2.2HG0116720	CSEP0491/BEC1016	0	0.810763	0	0	0.810763	4.19205	NA	DNA/RNA helicase protein
HORVU1Hr1G028090	NA	CSEP0491/BEC1016	0	0.330586	0	0	0.330586	4.19134	NA	Brefeldin A-inhibited guanine nucleotide-exchange protein 5
HORVU2Hr1G021090	HORVU.MOREX.r2.2HG0094710	CSEP0491/BEC1016	0	0.549019	0	0	0.549019	4.19087	NA	Kinase interacting (KIP1-like) family protein
HORVU2Hr1G030350	NA	CSEP0491/BEC1016	0	0.60544	0	0	0.60544	4.18781	NA	30S ribosomal protein S12
BLGH_06183	NA	CSEP0491/BEC1016	0	0.165298	0	0	0.165298	4.18382	NA	NA
ENSRNA049447924	NA	CSEP0491/BEC1016	0	0.191162	0	0	0.191162	4.18148	NA	NA
HORVU1Hr1G073710	NA	CSEP0491/BEC1016	0	0.40233	0	0	0.40233	4.16561	NA	Ribosomal protein-like
HORVU2Hr1G038770	NA	CSEP0491/BEC1016	0	0.662611	0	0	0.662611	4.1605	NA	Chaperonin-like RbcX protein
HORVU2Hr1G047840	NA	CSEP0008/AvrA1	0	0.778325	0	0	0.778325	4.15633	NA	SH3 domain-containing protein
HORVU5Hr1G032440	NA	CSEP0491/BEC1016	0.642635	0.815598	0	0	1.45823	4.1487	NA	unknown function
ENSRNA049446405	NA	CSEP0008/AvrA1	0	0.186018	0	0	0.186018	4.14432	NA	NA
ENSRNA049447623	NA	CSEP0491/BEC1016	0	0.186538	0	0	0.186538	4.12896	NA	NA
HORVU2Hr1G026300	NA	CSEP0491/BEC1016	0	0.552236	0	0	0.552236	4.12577	NA	CHD3-type chromatin-remodeling factor PICKLE
ENSRNA049477983	NA	CSEP0491/BEC1016	0.841712	0.135938	0	0	0.97765	4.11644	NA	NA
ENSRNA049486941	NA	CSEP0491/BEC1016	0.881091	0.145071	0	0	1.02616	4.1153	NA	NA
ENSRNA049373332	NA	CSEP0008/AvrA1	0	0.16832	0	0	0.16832	4.10964	NA	NA
HORVU5Hr1G041930	HORVU.MOREX.r2.5HG0380660	CSEP0491/BEC1016	0.671819	0.808796	0	0	1.48062	4.10241	NA	calmodulin-binding family protein
HORVU0Hr1G036730	NA	CSEP0491/BEC1016	0.887236	0.171464	0	0	1.0587	4.10038	NA	Photosystem II reaction center protein K
BLGH_03431	NA	CSEP0491/BEC1016	0	0.144328	0	0	0.144328	4.09094	NA	NA
HORVU5Hr1G051870	HORVU.MOREX.r2.5HG0388980	CSEP0008/AvrA1	0	0.710539	0.927492	HORVU5Hr1G051870.5	1.63803	4.08624	NA	Protein kinase superfamily protein
HORVU5Hr1G028870	HORVU.MOREX.r2.5HG0371950	CSEP0491/BEC1016	0	0.844536	0.187721	HORVU5Hr1G028870.1	1.03226	4.08601	NA	GRF1-interacting factor 3
HORVU1Hr1G046080	NA	CSEP0491/BEC1016	0	0.339374	0	0	0.339374	4.08199	NA	undescribed protein
HORVU2Hr1G014500	NA	CSEP0491/BEC1016	0	0.477308	0	0	0.477308	4.07887	NA	Pathogenesis-related protein 1-8
HORVU4Hr1G074070	NA	CSEP0491/BEC1016	0.350859	0.631871	0	0	0.98273	4.0733	NA	Mitochondrial transcription termination factor family protein
HORVU0Hr1G027160	NA	CSEP0491/BEC1016	0	0.272601	0	0	0.272601	4.0693	NA	undescribed protein
BLGH_02474	NA	CSEP0491/BEC1016	0	0.135722	0	0	0.135722	4.06133	NA	NA
BLGH_00387	NA	CSEP0491/BEC1016	0	0.127717	0	0	0.127717	4.05669	NA	NA
HORVU5Hr1G047210	NA	CSEP0491/BEC1016	0.534532	0.822001	0	0	1.35653	4.02671	NA	undescribed protein
ENSRNA049486859	NA	CSEP0008/AvrA1	0.818514	0.138535	0	0	0.957049	4.02475	NA	NA
ENSRNA049486789	NA	CSEP0491/BEC1016	0.815893	0.137654	0	0	0.953546	4.02193	NA	NA
HORVU1Hr1G088880	HORVU.MOREX.r2.1HG0073450	CSEP0491/BEC1016	0	0.404491	0	0	0.404491	4.01804	NA	Chlorophyll a-b binding protein, chloroplastic
HORVU1Hr1G088870	HORVU.MOREX.r2.1HG0073450	CSEP0491/BEC1016	0	0.402229	0	0	0.402229	4.00897	NA	Chlorophyll a-b binding protein, chloroplastic
ENSRNA049485988	NA	CSEP0491/BEC1016	0.822313	0.133327	0	0	0.95564	4.00682	NA	NA
HORVU5Hr1G041520	HORVU.MOREX.r2.5HG0392930	CSEP0491/BEC1016	0	0.825125	0.110092	HORVU5Hr1G041520.1	0.935217	3.99973	NA	Ubiquitin domain-containing protein
HORVU4Hr1G077680	NA	CSEP0491/BEC1016	0.525059	0.564884	0	0	1.08994	3.99695	NA	HXXXD-type acyl-transferase family protein
HORVU1Hr1G051700	HORVU.MOREX.r2.1HG0042580	CSEP0491/BEC1016	0	0.336318	0	0	0.336318	3.99331	NA	Protein CURVATURE THYLAKOID 1B, chloroplastic
ENSRNA049486789	NA	CSEP0008/AvrA1	0.810622	0.134917	0	0	0.945539	3.99075	NA	NA
HORVU5Hr1G041730	HORVU.MOREX.r2.5HG0393070	CSEP0491/BEC1016	0	0.805896	0.112915	HORVU5Hr1G041730.1	0.918811	3.98074	NA	Protein transport protein Sec61 subunit alpha
HORVU2Hr1G005330	HORVU.MOREX.r2.2HG0082460	CSEP0491/BEC1016	0	0.430903	0	0	0.430903	3.96552	NA	HXXXD-type acyl-transferase family protein
ENSRNA049477235	NA	CSEP0491/BEC1016	0	0.185532	0	0	0.185532	3.96004	NA	NA
HORVU0Hr1G017570	HORVU.MOREX.r2.6HG0522770	CSEP0491/BEC1016	0	0.250672	0	0	0.250672	3.95606	NA	Inosine-5'-monophosphate dehydrogenase
ENSRNA049486859	NA	CSEP0491/BEC1016	0.806955	0.131931	0	0	0.938886	3.95417	NA	NA
HORVU2Hr1G041350	NA	CSEP0491/BEC1016	0	0.562827	0	0	0.562827	3.95354	NA	Serine/threonine-protein phosphatase
BLGH_04191	NA	CSEP0491/BEC1016	0	0.133329	0	0	0.133329	3.95103	NA	NA
AGP50791	NA	CSEP0491/BEC1016	0	0.114756	0	0	0.114756	3.94915	NA	NA
HORVU5Hr1G091810	HORVU.MOREX.r2.5HG0421160	CSEP0491/BEC1016	0	0.819862	0.892025	HORVU5Hr1G091810.3	1.71189	3.9379	NA	RNA binding
HORVU5Hr1G050940	HORVU.MOREX.r2.5HG0387900	CSEP0491/BEC1016	0	0.824274	0.0903317	HORVU5Hr1G050940.1	0.914606	3.93769	NA	cinnamoyl coa reductase
HORVU5Hr1G051240	HORVU.MOREX.r2.5HG0388450	CSEP0491/BEC1016	0.508207	0.750908	0	0	1.25911	3.93209	NA	Bifunctional arginine demethylase and lysyl-hydroxylase JMJD6
HORVU0Hr1G027130	HORVU.MOREX.r2.1HG0056320	CSEP0491/BEC1016	0	0.256284	0	0	0.256284	3.92981	NA	ADP-ribosylation factor 1
HORVU0Hr1G027130	HORVU.MOREX.r2.3HG0246760	CSEP0491/BEC1016	0	0.256284	0	0	0.256284	3.92981	NA	ADP-ribosylation factor 1
ENSRNA049487226	NA	CSEP0491/BEC1016	0	0.201672	0	0	0.201672	3.9164	NA	NA
ENSRNA049487276	NA	CSEP0491/BEC1016	0.805957	0.130847	0	0	0.936803	3.91414	NA	NA
HORVU1Hr1G063640	HORVU.MOREX.r2.1HG0051920	CSEP0491/BEC1016	0	0.343817	0	0	0.343817	3.90697	NA	wound-responsive family protein
BLGH_02013	NA	CSEP0491/BEC1016	0	0.117572	0	0	0.117572	3.90595	NA	NA
HORVU2Hr1G028510	HORVU.MOREX.r2.2HG0100920	CSEP0491/BEC1016	0	0.476675	0	0	0.476675	3.90432	NA	Ribosomal protein S4
ENSRNA049477235	NA	CSEP0008/AvrA1	0	0.180709	0	0	0.180709	3.90289	NA	NA
ENSRNA049448306	NA	CSEP0491/BEC1016	0	0.16821	0	0	0.16821	3.89657	NA	NA
HORVU2Hr1G057700	HORVU.MOREX.r2.2HG0123780	CSEP0491/BEC1016	0	0.625879	0	0	0.625879	3.89576	NA	Oxygen-evolving enhancer protein 1, chloroplastic
HORVU3Hr1G089830	HORVU.MOREX.r2.3HG0255570	CSEP0491/BEC1016	0	0.386078	0.0959774	HORVU3Hr1G089830.7	0.482055	3.88703	NA	calreticulin 3
ENSRNA049487276	NA	CSEP0008/AvrA1	0.803834	0.127263	0	0	0.931097	3.87633	NA	NA
HORVU2Hr1G027100	NA	CSEP0491/BEC1016	0	0.462886	0	0	0.462886	3.86649	NA	unknown function
HORVU0Hr1G031330	NA	CSEP0008/AvrA1	0	0.248385	0	0	0.248385	3.84339	NA	RNAase
ENSRNA049481476	NA	CSEP0008/AvrA1	0	0.179268	0	0	0.179268	3.84181	NA	NA
ENSRNA049372974	NA	CSEP0491/BEC1016	0	0.135692	0	0	0.135692	3.83667	NA	NA
ENSRNA049477333	NA	CSEP0491/BEC1016	0	0.175288	0	0	0.175288	3.83529	NA	NA
HORVU5Hr1G055360	HORVU.MOREX.r2.5HG0391750	CSEP0491/BEC1016	0	0.693217	0.263938	HORVU5Hr1G055360.1	0.957155	3.83234	NA	ubiquitin-conjugating enzyme 35
ENSRNA049485007	NA	CSEP0491/BEC1016	0	0.182933	0	0	0.182933	3.82468	NA	NA
HORVU3Hr1G037520	HORVU.MOREX.r2.3HG0212110	CSEP0491/BEC1016	0.775907	0.305456	0	0	1.08136	3.82351	NA	RHOMBOID-like protein 14
HORVU4Hr1G086600	HORVU.MOREX.r2.4HG0345230	CSEP0491/BEC1016	0.390167	0.538848	0	0	0.929015	3.82194	NA	Pentatricopeptide repeat-containing protein
BLGH_01371	NA	CSEP0491/BEC1016	0	0.107025	0	0	0.107025	3.81081	NA	NA
ENSRNA049485966	NA	CSEP0491/BEC1016	0	0.1837	0	0	0.1837	3.80479	NA	NA
ENSRNA049485997	NA	CSEP0491/BEC1016	0	0.184164	0	0	0.184164	3.80169	NA	NA
ENSRNA049463287	NA	CSEP0491/BEC1016	0	0.162071	0	0	0.162071	3.79242	NA	NA
ENSRNA049485997	NA	CSEP0008/AvrA1	0	0.182393	0	0	0.182393	3.78089	NA	NA
ENSRNA049450623	NA	CSEP0491/BEC1016	0	0.159408	0	0	0.159408	3.77821	NA	NA
HORVU2Hr1G062760	HORVU.MOREX.r2.2HG0109460	CSEP0008/AvrA1	0	0.572914	0	0	0.572914	3.76753	NA	BRICK1, putative
HORVU5Hr1G095400	HORVU.MOREX.r2.5HG0424400	CSEP0491/BEC1016	0	0.859616	0.316161	HORVU5Hr1G095400.6	1.17578	3.76639	NA	Transcriptional adapter 2
HORVU2Hr1G024780	HORVU.MOREX.r2.2HG0097680	CSEP0008/AvrA1	0.311801	0.225011	0	0	0.536812	3.7662	NA	Calcium-binding protein 39
ENSRNA049488732	NA	CSEP0008/AvrA1	0	0.192254	0	0	0.192254	3.76563	NA	NA
AGP50750	NA	CSEP0491/BEC1016	0	0.0977762	0	0	0.0977762	3.7643	NA	NA
HORVU0Hr1G026090	NA	CSEP0008/AvrA1	0.2279	0.160298	0	0	0.388197	3.76032	NA	Ribulose bisphosphate carboxylase large chain
HORVU2Hr1G050820	NA	CSEP0491/BEC1016	0	0.529782	0	0	0.529782	3.75975	NA	unknown function
BLGH_05204	NA	CSEP0491/BEC1016	0	0.117637	0	0	0.117637	3.75748	NA	NA
HORVU5Hr1G084440	HORVU.MOREX.r2.5HG0415920	CSEP0491/BEC1016	0	0.832002	0.145378	HORVU5Hr1G084440.2	0.977379	3.75653	NA	unknown function
HORVU0Hr1G005570	HORVU.MOREX.r2.2HG0168280	CSEP0491/BEC1016	0	0.209557	0	0	0.209557	3.75275	NA	Ribulose bisphosphate carboxylase/oxygenase activase 2, chloroplastic
BLGH_01845	NA	CSEP0491/BEC1016	0	0.102143	0	0	0.102143	3.74109	NA	NA
HORVU5Hr1G087780	HORVU.MOREX.r2.5HG0418690	CSEP0491/BEC1016	0	0.81967	0.131263	HORVU5Hr1G087780.5	0.950934	3.73155	NA	Glutamyl-tRNA(Gln) amidotransferase subunit A
HORVU5Hr1G085680	HORVU.MOREX.r2.5HG0417030	CSEP0491/BEC1016	0	0.804596	0.122795	HORVU5Hr1G085680.1	0.927391	3.72689	NA	SAUR-like auxin-responsive protein family
ENSRNA049487698	NA	CSEP0491/BEC1016	0	0.183213	0	0	0.183213	3.72187	NA	NA
ENSRNA049465936	NA	CSEP0491/BEC1016	0	0.155089	0	0	0.155089	3.71465	NA	NA
HORVU1Hr1G075840	HORVU.MOREX.r2.1HG0062240	CSEP0491/BEC1016	0	0.335017	0	0	0.335017	3.71243	NA	Protein cereblon
AGP50750	NA	CSEP0008/AvrA1	0	0.094063	0	0	0.094063	3.71188	NA	NA
ENSRNA049485007	NA	CSEP0008/AvrA1	0	0.17235	0	0	0.17235	3.70893	NA	NA
BLGH_03022	NA	CSEP0008/AvrA1	0	0.103016	0	0	0.103016	3.70487	NA	NA
HORVU5Hr1G057840	NA	CSEP0491/BEC1016	0	0.517583	0.814397	HORVU5Hr1G057840.6	1.33198	3.69607	NA	Protein of unknown function (DUF581)
ENSRNA049486816	NA	CSEP0491/BEC1016	0	0.17593	0	0	0.17593	3.68475	NA	NA
ENSRNA049488769	NA	CSEP0491/BEC1016	0	0.184883	0	0	0.184883	3.68312	NA	NA
HORVU6Hr1G005390	HORVU.MOREX.r2.6HG0451750	CSEP0491/BEC1016	0	0.833264	0.66055	HORVU6Hr1G005390.3	1.49381	3.67785	NA	60S ribosomal protein L37-2
ENSRNA049487947	NA	CSEP0008/AvrA1	0	0.178934	0	0	0.178934	3.66845	NA	NA
HORVU1Hr1G089560	HORVU.MOREX.r2.1HG0073850	CSEP0491/BEC1016	0	0.348383	0	0	0.348383	3.66755	NA	Transcription factor RADIALIS
HORVU2Hr1G017440	HORVU.MOREX.r2.2HG0091450	CSEP0008/AvrA1	0	0.379508	0	0	0.379508	3.66251	NA	unknown function
HORVU1Hr1G051440	HORVU.MOREX.r2.1HG0042350	CSEP0491/BEC1016	0	0.283954	0	0	0.283954	3.64498	NA	unknown protein; BEST Arabidopsis thaliana protein match is: unknown protein .
ENSRNA049485919	NA	CSEP0491/BEC1016	0	0.166881	0	0	0.166881	3.63876	NA	NA
HORVU6Hr1G005650	NA	CSEP0491/BEC1016	0.628948	0.847533	0	0	1.47648	3.6338	NA	Mitochondrial transcription termination factor family protein
HORVU1Hr1G039790	HORVU.MOREX.r2.1HG0032420	CSEP0491/BEC1016	0	0.268503	0	0	0.268503	3.63309	NA	RNA-binding protein 1
ENSRNA049489205	NA	CSEP0491/BEC1016	0	0.180776	0	0	0.180776	3.62797	NA	NA
HORVU0Hr1G012260	NA	CSEP0491/BEC1016	0	0.200352	0	0	0.200352	3.62568	NA	undescribed protein
HORVU2Hr1G027400	NA	CSEP0491/BEC1016	0	0.397592	0	0	0.397592	3.62515	NA	tRNA pseudouridine synthase B
HORVU1Hr1G075560	HORVU.MOREX.r2.1HG0062030	CSEP0491/BEC1016	0	0.32041	0	0	0.32041	3.62392	NA	thioredoxin 3
HORVU2Hr1G058740	NA	CSEP0491/BEC1016	0	0.489187	0	0	0.489187	3.62357	NA	Chromosome 3B, genomic scaffold, cultivar Chinese Spring
HORVU2Hr1G022470	NA	CSEP0491/BEC1016	0	0.381075	0	0	0.381075	3.6092	NA	Photosystem I P700 chlorophyll a apoprotein A1
HORVU1Hr1G015940	HORVU.MOREX.r2.1HG0012760	CSEP0491/BEC1016	0	0.235877	0	0	0.235877	3.60136	NA	Beta-carotene isomerase D27, chloroplastic
ENSRNA049485713	NA	CSEP0008/AvrA1	0.820714	0.0929048	0	0	0.913618	3.59685	NA	NA
ENSRNA049440752	NA	CSEP0491/BEC1016	0	0.122723	0	0	0.122723	3.59563	NA	NA
HORVU1Hr1G057570	HORVU.MOREX.r2.1HG0047090	CSEP0491/BEC1016	0	0.284766	0	0	0.284766	3.59235	NA	acyl carrier protein 1
HORVU6Hr1G028250	NA	CSEP0491/BEC1016	0	0.837315	0.657728	HORVU6Hr1G028250.9	1.49504	3.58768	NA	Cytochrome P450 superfamily protein
HORVU2Hr1G017440	HORVU.MOREX.r2.2HG0091450	CSEP0491/BEC1016	0	0.36486	0	0	0.36486	3.57925	NA	unknown function
ENSRNA049483980	NA	CSEP0491/BEC1016	0	0.155527	0	0	0.155527	3.57788	NA	NA
HORVU2Hr1G103570	HORVU.MOREX.r2.2HG0161890	CSEP0491/BEC1016	0	0.838529	0	0	0.838529	3.57172	NA	Remorin family protein
EPlHVUG00000039866	NA	CSEP0008/AvrA1	0	0.180686	0	0	0.180686	3.56659	NA	NA
ENSRNA050016394	NA	CSEP0491/BEC1016	0.771844	0.102634	0	0	0.874479	3.56608	NA	NA
ENSRNA049488555	NA	CSEP0008/AvrA1	0	0.170647	0	0	0.170647	3.56098	NA	NA
BLGH_03187	NA	CSEP0491/BEC1016	0	0.0913751	0	0	0.0913751	3.55911	NA	NA
ENSRNA049486604	NA	CSEP0008/AvrA1	0	0.159711	0	0	0.159711	3.55048	NA	NA
HORVU0Hr1G003080	NA	CSEP0491/BEC1016	0	0.183039	0	0	0.183039	3.55014	NA	Serine/threonine-protein kinase SMG1
HORVU3Hr1G072860	HORVU.MOREX.r2.3HG0240730	CSEP0491/BEC1016	0.978293	0.281366	0	0	1.25966	3.54575	NA	Protein of unknown function, DUF642
HORVU1Hr1G043900	HORVU.MOREX.r2.1HG0035960	CSEP0491/BEC1016	0	0.260118	0	0	0.260118	3.54071	NA	Chloroplast inner envelope protein, putative, expressed
HORVU1Hr1G024140	HORVU.MOREX.r2.1HG0020240	CSEP0491/BEC1016	0	0.237903	0	0	0.237903	3.53601	NA	Transcription initiation factor TFIID subunit 13
HORVU0Hr1G036870	NA	CSEP0491/BEC1016	0	0.207674	0	0	0.207674	3.535	NA	Ribulose bisphosphate carboxylase large chain
HORVU5Hr1G085760	HORVU.MOREX.r2.5HG0416990	CSEP0491/BEC1016	0.507709	0.569321	0	0	1.07703	3.53015	NA	CASP-like protein 16
HORVU2Hr1G022470	NA	CSEP0008/AvrA1	0	0.36584	0	0	0.36584	3.52599	NA	Photosystem I P700 chlorophyll a apoprotein A1
HORVU1Hr1G021720	HORVU.MOREX.r2.1HG0018040	CSEP0491/BEC1016	0	0.231815	0	0	0.231815	3.52482	NA	40S ribosomal protein S4
HORVU0Hr1G004530	NA	CSEP0491/BEC1016	0	0.181775	0	0	0.181775	3.52266	NA	Cell division cycle 5-like protein
HORVU3Hr1G072860	HORVU.MOREX.r2.3HG0240730	CSEP0008/AvrA1	0.975067	0.278058	0	0	1.25313	3.51867	NA	Protein of unknown function, DUF642
HORVU6Hr1G016710	HORVU.MOREX.r2.6HG0460080	CSEP0491/BEC1016	0	0.842571	0.134792	HORVU6Hr1G016710.1,HORVU6Hr1G016710.2	0.977363	3.50019	NA	Leucine-rich repeat receptor-like protein kinase family protein
ENSRNA049488732	NA	CSEP0491/BEC1016	0	0.164804	0	0	0.164804	3.50002	NA	NA
ENSRNA049464512	NA	CSEP0491/BEC1016	0	0.126572	0	0	0.126572	3.49053	NA	NA
HORVU0Hr1G036870	NA	CSEP0008/AvrA1	0	0.200807	0	0	0.200807	3.48694	NA	Ribulose bisphosphate carboxylase large chain
HORVU2Hr1G051720	NA	CSEP0491/BEC1016	0	0.430716	0	0	0.430716	3.48613	NA	Long-chain-fatty-acid--CoA ligase 1
ENSRNA049373269	NA	CSEP0491/BEC1016	0.534951	0.0728436	0	0	0.607794	3.47979	NA	NA
HORVU2Hr1G112090	HORVU.MOREX.r2.2HG0168960	CSEP0491/BEC1016	0	0.807067	0	0	0.807067	3.47671	NA	Serine/threonine-protein kinase
HORVU2Hr1G051720	NA	CSEP0008/AvrA1	0	0.426775	0	0	0.426775	3.47444	NA	Long-chain-fatty-acid--CoA ligase 1
BLGH_05198	NA	CSEP0491/BEC1016	0	0.090984	0	0	0.090984	3.47412	NA	NA
HORVU2Hr1G067110	HORVU.MOREX.r2.2HG0131870	CSEP0491/BEC1016	0	0.466729	0	0	0.466729	3.47234	NA	unknown function
HORVU6Hr1G016390	HORVU.MOREX.r2.6HG0459690	CSEP0008/AvrA1	0.733353	0.0425279	0.468278	HORVU6Hr1G016390.13,HORVU6Hr1G016390.14,HORVU6Hr1G016390.15,HORVU6Hr1G016390.16,HORVU6Hr1G016390.17,HORVU6Hr1G016390.18,HORVU6Hr1G016390.19,HORVU6Hr1G016390.20,HORVU6Hr1G016390.21,HORVU6Hr1G016390.22,HORVU6Hr1G016390.23,HORVU6Hr1G016390.24,HORVU6Hr1G016390.25,HORVU6Hr1G016390.26,HORVU6Hr1G016390.27,HORVU6Hr1G016390.28,HORVU6Hr1G016390.29	1.24416	3.47186	NA	Pentatricopeptide repeat-containing protein
HORVU0Hr1G024890	NA	CSEP0008/AvrA1	0	0.190909	0	0	0.190909	3.46814	NA	RNAase
HORVU2Hr1G037190	NA	CSEP0491/BEC1016	0	0.3846	0	0	0.3846	3.46686	NA	Sialyltransferase-like protein 4
ENSRNA049486615	NA	CSEP0491/BEC1016	0.755288	0.0865707	0	0	0.841859	3.46589	NA	NA
ENSRNA049473636	NA	CSEP0008/AvrA1	0.807127	0.0771131	0	0	0.884241	3.46573	NA	NA
HORVU2Hr1G121450	NA	CSEP0491/BEC1016	0.534061	0.240751	0	0	0.774812	3.46525	NA	Photosystem II reaction center protein M
HORVU2Hr1G081010	NA	CSEP0008/AvrA1	0	0.534145	0	0	0.534145	3.46364	NA	rRNA N-glycosidase
HORVU2Hr1G031180	NA	CSEP0008/AvrA1	0.493146	0.182844	0	0	0.675989	3.46348	NA	Acyl-coenzyme A oxidase 3
HORVU2Hr1G117970	HORVU.MOREX.r2.2HG0173340	CSEP0491/BEC1016	0	0.867255	0	0	0.867255	3.46316	NA	Ubiquitin carboxyl-terminal hydrolase
HORVU3Hr1G073850	HORVU.MOREX.r2.3HG0241810	CSEP0008/AvrA1	0.512195	0.0551874	0.181269	HORVU3Hr1G073850.1	0.748651	3.46283	NA	exocyst subunit exo70 family protein E1
HORVU1Hr1G018790	HORVU.MOREX.r2.1HG0015140	CSEP0491/BEC1016	0	0.217254	0	0	0.217254	3.45962	NA	WD-40 repeat family protein
HORVU6Hr1G029290	HORVU.MOREX.r2.6HG0471620	CSEP0008/AvrA1	0	0.837651	0.172205	HORVU6Hr1G029290.28	1.00986	3.45898	NA	RNA recognition motif (RRM)-containing protein
HORVU2Hr1G085190	NA	CSEP0008/AvrA1	0	0.553174	0	0	0.553174	3.45706	NA	Indole-3-glycerol phosphate lyase, chloroplastic
ENSRNA049486943	NA	CSEP0491/BEC1016	0.755288	0.0865707	0	0	0.841859	3.45098	NA	NA
BLGH_03186	NA	CSEP0491/BEC1016	0	0.0826886	0	0	0.0826886	3.45067	NA	NA
HORVU6Hr1G073370	HORVU.MOREX.r2.6HG0507940	CSEP0491/BEC1016	0	0.822536	0.96542	HORVU6Hr1G073370.4	1.78796	3.44811	NA	ADP-ribosylation factor-like protein 8A
HORVU1Hr1G057810	NA	CSEP0491/BEC1016	0	0.265627	0	0	0.265627	3.44668	NA	unknown function
HORVU6Hr1G016390	HORVU.MOREX.r2.6HG0459690	CSEP0491/BEC1016	0.713998	0.032283	0.786168	HORVU6Hr1G016390.13,HORVU6Hr1G016390.14,HORVU6Hr1G016390.15,HORVU6Hr1G016390.16,HORVU6Hr1G016390.17,HORVU6Hr1G016390.18,HORVU6Hr1G016390.19,HORVU6Hr1G016390.20,HORVU6Hr1G016390.21,HORVU6Hr1G016390.22,HORVU6Hr1G016390.23,HORVU6Hr1G016390.24,HORVU6Hr1G016390.25,HORVU6Hr1G016390.26,HORVU6Hr1G016390.27,HORVU6Hr1G016390.28,HORVU6Hr1G016390.29	1.53245	3.44017	NA	Pentatricopeptide repeat-containing protein
HORVU1Hr1G002600	HORVU.MOREX.r2.1HG0001400	CSEP0491/BEC1016	0	0.199432	0	0	0.199432	3.43811	NA	receptor-like protein kinase 4
ENSRNA049486941	NA	CSEP0008/AvrA1	0.81075	0.0837958	0	0	0.894546	3.43668	NA	NA
HORVU2Hr1G120390	HORVU.MOREX.r2.2HG0175360	CSEP0491/BEC1016	0	0.830525	0	0	0.830525	3.4332	NA	Small glutamine-rich tetratricopeptide repeat-containing protein beta
ENSRNA049488360	NA	CSEP0491/BEC1016	0.755288	0.0865707	0	0	0.841859	3.42187	NA	NA
ENSRNA049486615	NA	CSEP0008/AvrA1	0.748321	0.0815086	0	0	0.82983	3.40532	NA	NA
HORVU6Hr1G074030	HORVU.MOREX.r2.6HG0508460	CSEP0491/BEC1016	0.808102	0.83421	0	0	1.64231	3.40036	0	glutamine synthetase 1;4
ENSRNA049372974	NA	CSEP0008/AvrA1	0	0.0899635	0	0	0.0899635	3.39571	NA	NA
ENSRNA049486943	NA	CSEP0008/AvrA1	0.748321	0.0815086	0	0	0.82983	3.39093	NA	NA
ENSRNA050015162	NA	CSEP0491/BEC1016	0.755288	0.0865707	0	0	0.841859	3.38678	NA	NA
HORVU6Hr1G087720	HORVU.MOREX.r2.6HG0520040	CSEP0491/BEC1016	0	0.799003	0.972477	HORVU6Hr1G087720.1	1.77148	3.38585	0	Thioredoxin-like 2-2, chloroplastic
ENSRNA050015287	NA	CSEP0491/BEC1016	0.755288	0.0865707	0	0	0.841859	3.38417	NA	NA
ENSRNA050016405	NA	CSEP0491/BEC1016	0.755288	0.0865707	0	0	0.841859	3.37682	NA	NA
ENSRNA049485471	NA	CSEP0491/BEC1016	0	0.130855	0	0	0.130855	3.37376	NA	NA
HORVU1Hr1G020410	HORVU.MOREX.r2.1HG0017390	CSEP0491/BEC1016	0	0.204286	0	0	0.204286	3.37361	NA	1-aminocyclopropane-1-carboxylate oxidase
ENSRNA049488360	NA	CSEP0008/AvrA1	0.748321	0.0815086	0	0	0.82983	3.36282	NA	NA
HORVU2Hr1G111640	HORVU.MOREX.r2.2HG0168500	CSEP0008/AvrA1	0	0.195053	0.966767	HORVU2Hr1G111640.2	1.16182	3.36176	0	Plasma membrane ATPase
HORVU2Hr1G063880	HORVU.MOREX.r2.2HG0129270	CSEP0491/BEC1016	0	0.418007	0	0	0.418007	3.36055	NA	60S ribosomal protein L13a-2
ENSRNA049473646	NA	CSEP0008/AvrA1	0.717932	0.0694392	0	0	0.787371	3.35918	NA	NA
HORVU7Hr1G007610	HORVU.MOREX.r2.7HG0531920	CSEP0008/AvrA1	0	0.844714	1	HORVU7Hr1G007610.2	1.84471	3.35662	NA	Ozone-responsive stress related protein
HORVU1Hr1G017740	NA	CSEP0491/BEC1016	0	0.19855	0	0	0.19855	3.353	NA	phosphoenolpyruvate carboxylase 3
ENSRNA049440752	NA	CSEP0008/AvrA1	0	0.0956892	0	0	0.0956892	3.3527	NA	NA
ENSRNA049443913	NA	CSEP0491/BEC1016	0	0.0978441	0	0	0.0978441	3.35119	NA	NA
ENSRNA049440160	NA	CSEP0491/BEC1016	0	0.0945931	0	0	0.0945931	3.34969	NA	NA
ENSRNA049487275	NA	CSEP0008/AvrA1	0.802882	0.0766145	0	0	0.879497	3.34713	NA	NA
BLGH_01221	NA	CSEP0491/BEC1016	0	0.0649683	0	0	0.0649683	3.34638	NA	NA
HORVU0Hr1G000900	HORVU.MOREX.r2.1HG0054750	CSEP0491/BEC1016	0	0.155637	0	0	0.155637	3.34548	NA	undescribed protein
ENSRNA049373269	NA	CSEP0008/AvrA1	0.62997	0.0559304	0	0	0.6859	3.34144	NA	NA
HORVU6Hr1G067890	HORVU.MOREX.r2.6HG0502710	CSEP0491/BEC1016	0	0.824099	0.311927	HORVU6Hr1G067890.12	1.13603	3.33964	0	Guanosine-3',5'-bis(diphosphate) 3'-pyrophosphohydrolase
HORVU2Hr1G125000	NA	CSEP0491/BEC1016	0	0.721506	0	0	0.721506	3.33755	NA	Mixed-linked glucan synthase 2
HORVU6Hr1G056450	NA	CSEP0008/AvrA1	0.238221	0.893734	0	0	1.13196	3.33576	NA	RNA-binding protein 34
HORVU0Hr1G010170	NA	CSEP0491/BEC1016	0	0.165305	0	0	0.165305	3.33427	NA	30S ribosomal protein S17
HORVU0Hr1G010230	NA	CSEP0008/AvrA1	0.877743	0.084922	0	0	0.962665	3.33263	NA	Nuclear transcription factor Y subunit A-7
ENSRNA050015162	NA	CSEP0008/AvrA1	0.748321	0.0815086	0	0	0.82983	3.32892	NA	NA
HORVU6Hr1G071850	HORVU.MOREX.r2.6HG0506540	CSEP0491/BEC1016	0.682374	0.745915	0	0	1.42829	3.32847	NA	ADP-ribosylation factor GTPase-activating protein 2
ENSRNA050015287	NA	CSEP0008/AvrA1	0.748321	0.0815086	0	0	0.82983	3.3264	NA	NA
HORVU2Hr1G019160	NA	CSEP0491/BEC1016	0	0.32343	0	0	0.32343	3.32565	NA	60S ribosomal protein L22-2
HORVU1Hr1G030880	NA	CSEP0491/BEC1016	0	0.21094	0	0	0.21094	3.32491	NA	unknown function
HORVU2Hr1G046090	NA	CSEP0008/AvrA1	0	0.371555	0	0	0.371555	3.32284	NA	undescribed protein
ENSRNA049487155	NA	CSEP0491/BEC1016	0.840214	0.072559	0	0	0.912773	3.32181	NA	NA
ENSRNA050016405	NA	CSEP0008/AvrA1	0.748321	0.0815086	0	0	0.82983	3.31929	NA	NA
HORVU2Hr1G120850	HORVU.MOREX.r2.2HG0175830	CSEP0008/AvrA1	0	0.661511	0	0	0.661511	3.31546	NA	unknown protein; Has 30201 Blast hits to 17322 proteins in 780 species: Archae - 12; Bacteria - 1396; Metazoa - 17338; Fungi - 3422; Plants - 5037; Viruses - 0; Other Eukaryotes - 2996 (source: NCBI BLink).
HORVU2Hr1G115590	NA	CSEP0008/AvrA1	0	0.629672	0	0	0.629672	3.31531	NA	unknown function
ENSRNA049483980	NA	CSEP0008/AvrA1	0	0.119473	0	0	0.119473	3.31149	NA	NA
BLGH_03597	NA	CSEP0491/BEC1016	0	0.0701635	0	0	0.0701635	3.31046	NA	NA
HORVU2Hr1G005000	HORVU.MOREX.r2.2HG0082260	CSEP0491/BEC1016	0	0.299871	0	0	0.299871	3.30958	NA	Carboxymethylenebutenolidase homolog
HORVU0Hr1G033260	NA	CSEP0491/BEC1016	0	0.176901	0	0	0.176901	3.30914	NA	undescribed protein
HORVU6Hr1G060100	HORVU.MOREX.r2.6HG0495710	CSEP0008/AvrA1	0	0.80689	0.0574018	HORVU6Hr1G060100.1	0.864292	3.30885	NA	pH-response regulator protein palA/RIM20
HORVU6Hr1G080550	HORVU.MOREX.r2.6HG0513890	CSEP0491/BEC1016	0	0.86172	0.340861	HORVU6Hr1G080550.1,HORVU6Hr1G080550.2	1.20258	3.30767	NA	THO complex, subunit 5
HORVU7Hr1G019810	NA	CSEP0008/AvrA1	0	0.847163	0.776435	HORVU7Hr1G019810.7	1.6236	3.2973	NA	ATP-dependent 6-phosphofructokinase 7
HORVU1Hr1G054630	HORVU.MOREX.r2.1HG0045020	CSEP0008/AvrA1	0	0.235346	0	0	0.235346	3.29148	NA	10 kDa chaperonin
HORVU3Hr1G013900	HORVU.MOREX.r2.3HG0191820	CSEP0491/BEC1016	0	0.836301	0	0	0.836301	3.29119	NA	Cytochrome P450 superfamily protein
HORVU6Hr1G072740	HORVU.MOREX.r2.6HG0507330	CSEP0491/BEC1016	0	0.820888	0.211715	HORVU6Hr1G072740.1	1.0326	3.28901	NA	calcium sensing receptor
HORVU1Hr1G039260	HORVU.MOREX.r2.1HG0032080	CSEP0491/BEC1016	0	0.210671	0	0	0.210671	3.28858	NA	eukaryotic translation initiation factor 4E
HORVU7Hr1G024930	HORVU.MOREX.r2.7HG0542800	CSEP0491/BEC1016	0	0.815179	0.910374	HORVU7Hr1G024930.19	1.72555	3.28612	NA	Subtilisin-like protease
HORVU6Hr1G054520	HORVU.MOREX.r2.6HG0490690	CSEP0491/BEC1016	0	0.706175	0.114326	HORVU6Hr1G054520.2	0.820501	3.2851	NA	glyceraldehyde-3-phosphate dehydrogenase C2
ENSRNA049476410	NA	CSEP0008/AvrA1	0	0.10754	0	0	0.10754	3.28482	NA	NA
HORVU6Hr1G054520	HORVU.MOREX.r2.6HG0490690	CSEP0008/AvrA1	0	0.720034	0.0483384	HORVU6Hr1G054520.4	0.768372	3.28366	NA	glyceraldehyde-3-phosphate dehydrogenase C2
ENSRNA049486857	NA	CSEP0008/AvrA1	0.735265	0.0693888	0	0	0.804654	3.27904	NA	NA
HORVU3Hr1G013890	HORVU.MOREX.r2.3HG0191820	CSEP0491/BEC1016	0	0.810541	0	0	0.810541	3.27775	NA	Cytochrome P450 superfamily protein
HORVU6Hr1G067660	HORVU.MOREX.r2.6HG0502610	CSEP0491/BEC1016	0	0.762321	0.13832	HORVU6Hr1G067660.2	0.900641	3.27099	NA	Phosphoribulokinase / Uridine kinase family
ENSRNA050016403	NA	CSEP0491/BEC1016	0.883465	0.0703944	0	0	0.953859	3.25971	NA	NA
ENSRNA050016407	NA	CSEP0008/AvrA1	0.798662	0.0728365	0	0	0.871498	3.25459	NA	NA
HORVU6Hr1G086690	HORVU.MOREX.r2.6HG0519020	CSEP0491/BEC1016	0	0.852407	0.146789	HORVU6Hr1G086690.1	0.999196	3.24525	NA	Cytochrome b5 reductase 4
ENSRNA049487244	NA	CSEP0491/BEC1016	0.879769	0.0621327	0	0	0.941902	3.24004	NA	NA
BLGH_00355	NA	CSEP0008/AvrA1	0	0.0521575	0	0	0.0521575	3.23961	NA	NA
HORVU6Hr1G085890	HORVU.MOREX.r2.6HG0518470	CSEP0491/BEC1016	0	0.830677	0.169372	HORVU6Hr1G085890.3	1.00005	3.23961	NA	ABC transporter ATP-binding protein ARB1
BLGH_02334	NA	CSEP0491/BEC1016	0	0.0566822	0	0	0.0566822	3.23849	NA	NA
ENSRNA049439836	NA	CSEP0491/BEC1016	0	0.0840137	0	0	0.0840137	3.23779	NA	NA
HORVU6Hr1G067930	HORVU.MOREX.r2.6HG0502780	CSEP0491/BEC1016	0.339499	0.710604	0	0	1.0501	3.2319	NA	DNA topoisomerase 2
HORVU0Hr1G037450	HORVU.MOREX.r2.UnG0633460	CSEP0491/BEC1016	0	0.169697	0	0	0.169697	3.23078	NA	50S ribosomal protein L33, chloroplastic
HORVU1Hr1G088920	HORVU.MOREX.r2.1HG0073510	CSEP0491/BEC1016	0	0.269755	0	0	0.269755	3.22673	NA	Chlorophyll a-b binding protein, chloroplastic
ENSRNA049487953	NA	CSEP0491/BEC1016	0.681103	0.0673697	0	0	0.748473	3.22046	NA	NA
BLGH_04783	NA	CSEP0491/BEC1016	0	0.0640753	0	0	0.0640753	3.21838	NA	NA
HORVU3Hr1G020340	NA	CSEP0491/BEC1016	0	0.777347	0	0	0.777347	3.21408	NA	FACT complex subunit SSRP1-A
HORVU2Hr1G063460	HORVU.MOREX.r2.2HG0128880	CSEP0491/BEC1016	0	0.371089	0	0	0.371089	3.20842	0	Peroxidase superfamily protein
HORVU1Hr1G071380	NA	CSEP0008/AvrA1	0	0.243184	0	0	0.243184	3.20759	NA	unknown function
HORVU7Hr1G002300	HORVU.MOREX.r2.7HG0529050	CSEP0491/BEC1016	0	0.873466	0.191955	HORVU7Hr1G002300.1	1.06542	3.2058	NA	Eukaryotic aspartyl protease family protein
HORVU1Hr1G014610	HORVU.MOREX.r2.1HG0011610	CSEP0491/BEC1016	0	0.175895	0	0	0.175895	3.19934	NA	ADP-ribosylation factor 1
BLGH_00099	NA	CSEP0491/BEC1016	0	0.0464833	0	0	0.0464833	3.19578	NA	NA
ENSRNA049447603	NA	CSEP0008/AvrA1	0.674306	0.0469968	0	0	0.721303	3.19359	NA	NA
HORVU2Hr1G005000	HORVU.MOREX.r2.2HG0082260	CSEP0008/AvrA1	0	0.279268	0	0	0.279268	3.19195	NA	Carboxymethylenebutenolidase homolog
HORVU7Hr1G059090	HORVU.MOREX.r2.7HG0572270	CSEP0491/BEC1016	0	0.851851	0.982357	HORVU7Hr1G059090.2	1.83421	3.18936	NA	60S ribosomal protein L1-B
BLGH_03709	NA	CSEP0491/BEC1016	0	0.0566338	0	0	0.0566338	3.18759	NA	NA
BLGH_02399	NA	CSEP0491/BEC1016	0	0.0514896	0	0	0.0514896	3.18582	NA	NA
BLGH_04317	NA	CSEP0491/BEC1016	0	0.0578723	0	0	0.0578723	3.18568	NA	NA
HORVU3Hr1G028720	HORVU.MOREX.r2.3HG0204220	CSEP0491/BEC1016	0	0.802442	0	0	0.802442	3.18269	NA	Phospho-N-acetylmuramoyl-pentapeptide-transferase homolog
HORVU5Hr1G054600	NA	CSEP0491/BEC1016	0.53726	0.375643	0	0	0.912903	3.18174	NA	chlororespiratory reduction 3
HORVU6Hr1G005690	HORVU.MOREX.r2.6HG0452010	CSEP0491/BEC1016	0.398637	0.486884	0	0	0.885521	3.18093	NA	Disease resistance protein
HORVU7Hr1G062930	HORVU.MOREX.r2.7HG0574950	CSEP0008/AvrA1	0	0.868281	0.990937	HORVU7Hr1G062930.2	1.85922	3.17971	NA	Peptidyl-prolyl cis-trans isomerase, chloroplastic
HORVU4Hr1G002350	HORVU.MOREX.r2.4HG0277670	CSEP0008/AvrA1	0.855349	0.26247	0	0	1.11782	3.1793	NA	N utilization substance protein B homolog
HORVU1Hr1G004560	NA	CSEP0008/AvrA1	0.805005	0.079912	0	0	0.884917	3.17484	NA	Protein TAR1
HORVU6Hr1G087960	HORVU.MOREX.r2.6HG0520290	CSEP0491/BEC1016	0.538674	0.660601	0	0	1.19928	3.1716	NA	Ribonucleoside-diphosphate reductase
HORVU0Hr1G004830	HORVU.MOREX.r2.2HG0143170	CSEP0491/BEC1016	0	0.134172	0	0	0.134172	3.1681	NA	glyceraldehyde-3-phosphate dehydrogenase C2
HORVU2Hr1G099020	NA	CSEP0491/BEC1016	0	0.45828	0	0	0.45828	3.16757	NA	undescribed protein
HORVU2Hr1G121360	NA	CSEP0491/BEC1016	0	0.545051	0	0	0.545051	3.16662	NA	Photosystem II protein D1
HORVU1Hr1G051280	HORVU.MOREX.r2.1HG0042190	CSEP0491/BEC1016	0	0.203633	0	0	0.203633	3.16542	NA	NADH:ubiquinone oxidoreductase, 17.2kDa subunit
ENSRNA049464947	NA	CSEP0008/AvrA1	0	0.0889988	0	0	0.0889988	3.16287	NA	NA
ENSRNA049373356	NA	CSEP0491/BEC1016	0	0.0695349	0	0	0.0695349	3.15618	NA	NA
ENSRNA049485749	NA	CSEP0491/BEC1016	0.686922	0.0528158	0	0	0.739737	3.14713	NA	NA
ENSRNA049438889	NA	CSEP0491/BEC1016	0	0.0726242	0	0	0.0726242	3.14381	NA	NA
HORVU0Hr1G000200	HORVU.MOREX.r2.1HG0004810	CSEP0491/BEC1016	0	0.12376	0	0	0.12376	3.14051	NA	actin depolymerizing factor 4
ENSRNA049910733	NA	CSEP0491/BEC1016	0	0.117076	0	0	0.117076	3.14011	NA	NA
HORVU1Hr1G040640	NA	CSEP0491/BEC1016	0	0.18878	0	0	0.18878	3.13932	NA	Histidyl-tRNA synthetase
HORVU1Hr1G001890	HORVU.MOREX.r2.1HG0002180	CSEP0491/BEC1016	0	0.15954	0	0	0.15954	3.13905	NA	Tubulin-specific chaperone E
HORVU1Hr1G090030	HORVU.MOREX.r2.1HG0074290	CSEP0491/BEC1016	0	0.256619	0	0	0.256619	3.13813	NA	G-box binding factor 2
HORVU3Hr1G007090	NA	CSEP0491/BEC1016	0	0.568144	0	0	0.568144	3.13286	NA	Fidgetin-like protein 1
BLGH_01694	NA	CSEP0491/BEC1016	0	0.0434514	0	0	0.0434514	3.1326	NA	NA
HORVU2Hr1G069950	HORVU.MOREX.r2.2HG0134330	CSEP0491/BEC1016	0	0.367721	0	0	0.367721	3.13207	NA	Calmodulin-binding transcription activator 4
HORVU7Hr1G028610	NA	CSEP0491/BEC1016	0	0.816778	0.189132	HORVU7Hr1G028610.1	1.00591	3.13036	NA	Cytochrome b-c1 complex, subunit 8 protein
HORVU6Hr1G074540	HORVU.MOREX.r2.6HG0508800	CSEP0491/BEC1016	0.170478	0.67413	0	0	0.844608	3.12813	NA	Phospholipid--sterol O-acyltransferase
HORVU5Hr1G102390	NA	CSEP0491/BEC1016	0.613295	0.405984	0	0	1.01928	3.12735	NA	ATP-dependent Clp protease ATP-binding subunit ClpC
HORVU1Hr1G002500	HORVU.MOREX.r2.1HG0001710	CSEP0491/BEC1016	0	0.158317	0	0	0.158317	3.12656	NA	V-type proton ATPase 16 kDa proteolipid subunit
HORVU1Hr1G002500	HORVU.MOREX.r2.4HG0291260	CSEP0491/BEC1016	0	0.158317	0	0	0.158317	3.12656	NA	V-type proton ATPase 16 kDa proteolipid subunit
ENSRNA049482041	NA	CSEP0491/BEC1016	0	0.09257	0	0	0.09257	3.11924	NA	NA
BLGH_06688	NA	CSEP0491/BEC1016	0	0.0577236	0	0	0.0577236	3.1169	NA	NA
HORVU1Hr1G073210	NA	CSEP0008/AvrA1	0	0.228429	0	0	0.228429	3.11495	NA	phosphate transporter 4;2
ENSRNA049482041	NA	CSEP0008/AvrA1	0	0.0919526	0	0	0.0919526	3.11053	NA	NA
HORVU2Hr1G106110	NA	CSEP0491/BEC1016	0	0.457046	0	0	0.457046	3.10846	NA	Transducin family protein / WD-40 repeat family protein
HORVU7Hr1G046820	HORVU.MOREX.r2.7HG0560940	CSEP0008/AvrA1	0.912168	0.650527	0	0	1.56269	3.10807	NA	Jasmonate O-methyltransferase
ENSRNA049483848	NA	CSEP0008/AvrA1	0	0.0937705	0	0	0.0937705	3.10794	NA	NA
HORVU0Hr1G026090	NA	CSEP0491/BEC1016	0	0.142375	0	0	0.142375	3.10768	NA	Ribulose bisphosphate carboxylase large chain
ENSRNA049473666	NA	CSEP0008/AvrA1	0.793628	0.0380792	0	0	0.831707	3.10561	NA	NA
HORVU2Hr1G012690	NA	CSEP0491/BEC1016	0.530522	0.118864	0	0	0.649386	3.10484	NA	Hypersensitive-induced response protein 1
BLGH_02116	NA	CSEP0491/BEC1016	0	0.0410198	0	0	0.0410198	3.10342	NA	NA
ENSRNA049485004	NA	CSEP0491/BEC1016	0	0.0942691	0	0	0.0942691	3.10329	NA	NA
HORVU0Hr1G007930	NA	CSEP0491/BEC1016	0	0.126201	0	0	0.126201	3.10097	NA	DNA binding protein
ENSRNA049483848	NA	CSEP0491/BEC1016	0	0.0925924	0	0	0.0925924	3.09955	NA	NA
HORVU2Hr1G023840	NA	CSEP0008/AvrA1	0	0.286062	0	0	0.286062	3.09929	NA	rhomboid protein-related
HORVU0Hr1G039750	NA	CSEP0491/BEC1016	0	0.148848	0	0	0.148848	3.09326	NA	undescribed protein
BLGH_05821	NA	CSEP0491/BEC1016	0	0.0529818	0	0	0.0529818	3.09262	NA	NA
ENSRNA050015490	NA	CSEP0008/AvrA1	0.664847	0.0561041	0	0	0.720951	3.08622	NA	NA
HORVU7Hr1G013260	NA	CSEP0491/BEC1016	0.0464364	0.820235	0	0	0.866672	3.08444	NA	Beta purothionin
HORVU0Hr1G004790	HORVU.MOREX.r2.2HG0140160	CSEP0491/BEC1016	0	0.119612	0	0	0.119612	3.08303	NA	Unplaced genomic scaffold supercont1.2, whole genome shotgun sequence
EPlHVUG00000039832	NA	CSEP0491/BEC1016	0	0.112354	0	0	0.112354	3.08214	NA	NA
HORVU7Hr1G042160	NA	CSEP0491/BEC1016	0	0.845254	0.0169372	HORVU7Hr1G042160.1,HORVU7Hr1G042160.2,HORVU7Hr1G042160.4	0.862191	3.08087	NA	Protein CURVATURE THYLAKOID 1A, chloroplastic
HORVU1Hr1G074970	HORVU.MOREX.r2.1HG0061440	CSEP0491/BEC1016	0	0.223644	0	0	0.223644	3.07973	NA	Protein YIPF
ENSRNA049485988	NA	CSEP0008/AvrA1	0.605839	0.0472758	0	0	0.653115	3.07326	NA	NA
ENSRNA049485004	NA	CSEP0008/AvrA1	0	0.0912965	0	0	0.0912965	3.07225	NA	NA
HORVU7Hr1G025100	NA	CSEP0491/BEC1016	0.574065	0.627379	0	0	1.20144	3.06808	NA	unknown function
HORVU2Hr1G094890	NA	CSEP0491/BEC1016	0	0.409746	0	0	0.409746	3.06619	NA	Thioesterase superfamily protein
BLGH_02874	NA	CSEP0491/BEC1016	0	0.0376913	0	0	0.0376913	3.06594	NA	NA
HORVU3Hr1G011990	HORVU.MOREX.r2.3HG0190150	CSEP0008/AvrA1	0	0.543678	0	0	0.543678	3.0599	NA	germin-like protein 2
EPlHVUG00000039821	NA	CSEP0491/BEC1016	0	0.109707	0	0	0.109707	3.05915	NA	NA
HORVU5Hr1G084050	HORVU.MOREX.r2.5HG0415560	CSEP0491/BEC1016	0.409072	0.378382	0	0	0.787454	3.05752	NA	Protein MCM10 homolog
HORVU2Hr1G023840	NA	CSEP0491/BEC1016	0	0.277984	0	0	0.277984	3.05564	NA	rhomboid protein-related
HORVU1Hr1G054000	NA	CSEP0491/BEC1016	0	0.190285	0	0	0.190285	3.05177	NA	Protein NRT1/ PTR FAMILY 6.3
HORVU3Hr1G007920	NA	CSEP0008/AvrA1	0	0.513269	0	0	0.513269	3.04703	NA	receptor-like protein kinase 4
BLGH_05352	NA	CSEP0491/BEC1016	0	0.0458289	0	0	0.0458289	3.04604	NA	NA
BLGH_01910	NA	CSEP0491/BEC1016	0	0.0324581	0	0	0.0324581	3.03996	NA	NA
HORVU2Hr1G120850	HORVU.MOREX.r2.2HG0175830	CSEP0491/BEC1016	0	0.464834	0	0	0.464834	3.03835	NA	unknown protein; Has 30201 Blast hits to 17322 proteins in 780 species: Archae - 12; Bacteria - 1396; Metazoa - 17338; Fungi - 3422; Plants - 5037; Viruses - 0; Other Eukaryotes - 2996 (source: NCBI BLink).
HORVU0Hr1G000410	HORVU.MOREX.r2.1HG0026400	CSEP0491/BEC1016	0	0.108337	0	0	0.108337	3.03575	NA	Zinc transporter ZupT
HORVU2Hr1G010690	HORVU.MOREX.r2.2HG0086010	CSEP0491/BEC1016	0	0.256027	0	0	0.256027	3.03551	NA	ribulose bisphosphate carboxylase small chain 1A
HORVU2Hr1G010690	HORVU.MOREX.r2.2HG0085980	CSEP0491/BEC1016	0	0.256027	0	0	0.256027	3.03551	NA	ribulose bisphosphate carboxylase small chain 1A
HORVU2Hr1G010690	HORVU.MOREX.r2.2HG0086020	CSEP0491/BEC1016	0	0.256027	0	0	0.256027	3.03551	NA	ribulose bisphosphate carboxylase small chain 1A
BLGH_02959	NA	CSEP0491/BEC1016	0	0.0347212	0	0	0.0347212	3.03279	NA	NA
HORVU3Hr1G002240	NA	CSEP0491/BEC1016	0	0.483341	0	0	0.483341	3.02898	NA	Protein kinase superfamily protein
BLGH_04967	NA	CSEP0491/BEC1016	0	0.0411481	0	0	0.0411481	3.02407	NA	NA
BLGH_00708	NA	CSEP0491/BEC1016	0	0.0263188	0	0	0.0263188	3.02395	NA	NA
ENSRNA049485966	NA	CSEP0008/AvrA1	0	0.0882419	0	0	0.0882419	3.02028	NA	NA
HORVU7Hr1G091100	HORVU.MOREX.r2.7HG0597930	CSEP0491/BEC1016	0	0.782281	0.838391	HORVU7Hr1G091100.13	1.62067	3.01734	NA	Glucan endo-1,3-beta-glucosidase 13
HORVU7Hr1G046410	NA	CSEP0008/AvrA1	0.637215	0.61764	0	0	1.25485	3.01649	NA	pantothenate kinase 2
HORVU1Hr1G071950	NA	CSEP0491/BEC1016	0	0.203694	0	0	0.203694	3.01418	NA	histone H2A 7
HORVU2Hr1G099180	NA	CSEP0491/BEC1016	0	0.397804	0	0	0.397804	3.01332	NA	Photosystem I P700 chlorophyll a apoprotein A1
ENSRNA049482087	NA	CSEP0491/BEC1016	0	0.0818761	0	0	0.0818761	3.01272	NA	NA
HORVU5Hr1G083350	HORVU.MOREX.r2.5HG0415180	CSEP0491/BEC1016	0	0.364266	0.275229	HORVU5Hr1G083350.1	0.639496	3.01114	NA	Proteasome subunit alpha type-7-B
HORVU4Hr1G055690	HORVU.MOREX.r2.4HG0319570	CSEP0491/BEC1016	0	0.258808	0.738885	HORVU4Hr1G055690.11,HORVU4Hr1G055690.13,HORVU4Hr1G055690.17	0.997693	3.01065	NA	E3 ubiquitin ligase BIG BROTHER
HORVU3Hr1G055450	HORVU.MOREX.r2.3HG0226300	CSEP0491/BEC1016	0	0.832536	0	0	0.832536	3.01053	NA	Transmembrane amino acid transporter family protein
ENSRNA049476450	NA	CSEP0491/BEC1016	0	0.0760104	0	0	0.0760104	3.00895	NA	NA
HORVU1Hr1G080890	HORVU.MOREX.r2.1HG0066830	CSEP0491/BEC1016	0	0.216284	0	0	0.216284	3.0058	NA	Mitochondrial ATP synthase subunit G protein
ENSRNA049485909	NA	CSEP0008/AvrA1	0	0.0857346	0	0	0.0857346	3.00495	NA	NA
BLGH_03337	NA	CSEP0491/BEC1016	0	0.0323063	0	0	0.0323063	2.99735	NA	NA
HORVU7Hr1G082380	HORVU.MOREX.r2.7HG0590580	CSEP0491/BEC1016	0.610096	0.785927	0	0	1.39602	2.99134	NA	Class I glutamine amidotransferase-like superfamily protein
ENSRNA050016394	NA	CSEP0008/AvrA1	0.705217	0.0439071	0	0	0.749125	2.99086	NA	NA
ENSRNA049485909	NA	CSEP0491/BEC1016	0	0.0833047	0	0	0.0833047	2.98464	NA	NA
HORVU4Hr1G050710	NA	CSEP0491/BEC1016	0	0.262532	0.417078	HORVU4Hr1G050710.1,HORVU4Hr1G050710.2,HORVU4Hr1G050710.3,HORVU4Hr1G050710.4	0.67961	2.98226	NA	Ribosome biogenesis protein BMS1 homolog
HORVU1Hr1G058660	HORVU.MOREX.r2.1HG0048060	CSEP0008/AvrA1	0	0.18457	0	0	0.18457	2.98095	NA	unknown function
ENSRNA049488973	NA	CSEP0491/BEC1016	0	0.0922991	0	0	0.0922991	2.97429	NA	NA
HORVU0Hr1G005300	HORVU.MOREX.r2.2HG0154140	CSEP0491/BEC1016	0	0.104602	0	0	0.104602	2.97252	NA	2-oxoglutarate (2OG) and Fe(II)-dependent oxygenase superfamily protein
HORVU1Hr1G030030	HORVU.MOREX.r2.1HG0025280	CSEP0491/BEC1016	0	0.156742	0	0	0.156742	2.97122	NA	Coiled-coil domain-containing protein 25
HORVU7Hr1G108970	HORVU.MOREX.r2.7HG0612400	CSEP0008/AvrA1	0.886485	0.783811	0	0	1.6703	2.97122	NA	Aberrant panicle organization 1 protein
HORVU0Hr1G003380	HORVU.MOREX.r2.2HG0112050	CSEP0491/BEC1016	0	0.102406	0	0	0.102406	2.97086	NA	DNA repair and recombination protein RadA
HORVU2Hr1G032830	HORVU.MOREX.r2.2HG0104840	CSEP0491/BEC1016	0	0.275196	0	0	0.275196	2.96803	NA	SPIRAL1-like1
HORVU1Hr1G000720	HORVU.MOREX.r2.1HG0000450	CSEP0008/AvrA1	0	0.129542	0	0	0.129542	2.96732	NA	Protein of unknown function (DUF 3339)
HORVU6Hr1G047360	HORVU.MOREX.r2.6HG0485920	CSEP0008/AvrA1	0.480043	0.435381	0	0	0.915424	2.96555	0	Isocitrate dehydrogenase [NAD] subunit 2, mitochondrial
HORVU7Hr1G111010	HORVU.MOREX.r2.7HG0614010	CSEP0491/BEC1016	0	0.855865	0.621736	HORVU7Hr1G111010.3,HORVU7Hr1G111010.4	1.4776	2.9612	NA	unknown function
HORVU7Hr1G060500	NA	CSEP0491/BEC1016	0.461039	0.667944	0	0	1.12898	2.96084	0	FUG1
HORVU1Hr1G079150	HORVU.MOREX.r2.1HG0065170	CSEP0008/AvrA1	0	0.20278	0	0	0.20278	2.95896	NA	phospholipase D P2
HORVU2Hr1G071160	NA	CSEP0491/BEC1016	0	0.329698	0	0	0.329698	2.95838	NA	Succinyl-CoA ligase [ADP-forming] subunit alpha-1, mitochondrial
HORVU3Hr1G063470	HORVU.MOREX.r2.3HG0232790	CSEP0491/BEC1016	0	0.859994	0	0	0.859994	2.95744	NA	DNA LIGASE 6
ENSRNA049486954	NA	CSEP0491/BEC1016	0	0.0841911	0	0	0.0841911	2.95685	NA	NA
HORVU3Hr1G019790	HORVU.MOREX.r2.3HG0196610	CSEP0491/BEC1016	0	0.499407	0	0	0.499407	2.95674	NA	NAD-dependent malic enzyme 1
HORVU1Hr1G004150	HORVU.MOREX.r2.1HG0003340	CSEP0491/BEC1016	0	0.130574	0	0	0.130574	2.95662	NA	Chymotrypsin inhibitor
HORVU7Hr1G084290	HORVU.MOREX.r2.7HG0592110	CSEP0491/BEC1016	0	0.734448	0.438956	HORVU7Hr1G084290.2	1.1734	2.95288	NA	Chromosome 3B, genomic scaffold, cultivar Chinese Spring
HORVU3Hr1G016620	NA	CSEP0491/BEC1016	0	0.486184	0	0	0.486184	2.95194	NA	unknown function
BLGH_03418	NA	CSEP0491/BEC1016	0	0.0253911	0	0	0.0253911	2.94903	NA	NA
HORVU3Hr1G052060	NA	CSEP0491/BEC1016	0	0.674376	0	0	0.674376	2.94705	NA	undescribed protein
HORVU2Hr1G071350	HORVU.MOREX.r2.2HG0135590	CSEP0491/BEC1016	0	0.326944	0	0	0.326944	2.94553	NA	Cytochrome b-c1 complex subunit Rieske, mitochondrial
BLGH_06411	NA	CSEP0491/BEC1016	0	0.0355366	0	0	0.0355366	2.94437	NA	NA
HORVU2Hr1G023730	NA	CSEP0491/BEC1016	0	0.254751	0	0	0.254751	2.94031	NA	undescribed protein
HORVU2Hr1G060010	HORVU.MOREX.r2.2HG0125770	CSEP0491/BEC1016	0	0.30419	0	0	0.30419	2.94008	NA	L-lactate dehydrogenase
HORVU3Hr1G050990	HORVU.MOREX.r2.3HG0222280	CSEP0491/BEC1016	0	0.654977	0	0	0.654977	2.93973	NA	V-type proton ATPase subunit d2
HORVU1Hr1G080370	HORVU.MOREX.r2.1HG0066370	CSEP0491/BEC1016	0	0.200931	0	0	0.200931	2.93788	NA	Mitochondrial outer membrane protein porin 2
HORVU2Hr1G111070	HORVU.MOREX.r2.2HG0167990	CSEP0491/BEC1016	0	0.398917	0	0	0.398917	2.93696	NA	Alpha-1,4-glucan-protein synthase [UDP-forming]
HORVU2Hr1G099170	NA	CSEP0491/BEC1016	0	0.37239	0	0	0.37239	2.93626	NA	Photosystem I P700 chlorophyll a apoprotein A1
HORVU1Hr1G031570	NA	CSEP0491/BEC1016	0.662702	0.0623597	0	0	0.725062	2.93534	NA	undescribed protein
HORVU3Hr1G021970	NA	CSEP0491/BEC1016	0	0.490831	0	0	0.490831	2.93292	NA	Transcription initiation factor IIA subunit 2
BLGH_02114	NA	CSEP0491/BEC1016	0	0.0169327	0	0	0.0169327	2.93199	NA	NA
HORVU1Hr1G042270	HORVU.MOREX.r2.1HG0034330	CSEP0491/BEC1016	0	0.158454	0	0	0.158454	2.929	NA	Nascent polypeptide-associated complex subunit beta
HORVU2Hr1G016740	HORVU.MOREX.r2.2HG0090830	CSEP0491/BEC1016	0	0.239231	0	0	0.239231	2.929	NA	calmodulin 5
HORVU2Hr1G016740	HORVU.MOREX.r2.4HG0316710	CSEP0491/BEC1016	0	0.239231	0	0	0.239231	2.929	NA	calmodulin 5
HORVU2Hr1G016740	HORVU.MOREX.r2.3HG0212490	CSEP0491/BEC1016	0	0.239231	0	0	0.239231	2.929	NA	calmodulin 5
HORVU0Hr1G021390	HORVU.MOREX.r2.7HG0580600	CSEP0491/BEC1016	0	0.109083	0	0	0.109083	2.92831	NA	Vesicle-associated membrane protein-associated protein A
HORVU3Hr1G005490	HORVU.MOREX.r2.3HG0185980	CSEP0491/BEC1016	0	0.442136	0	0	0.442136	2.92797	NA	unknown protein; Has 43 Blast hits to 43 proteins in 17 species: Archae - 0; Bacteria - 0; Metazoa - 0; Fungi - 0; Plants - 40; Viruses - 0; Other Eukaryotes - 3 (source: NCBI BLink).
HORVU1Hr1G065150	HORVU.MOREX.r2.1HG0053260	CSEP0491/BEC1016	0	0.182077	0	0	0.182077	2.92327	NA	undescribed protein
AGP50799	HORVU.MOREX.r2.UnG0632790	CSEP0491/BEC1016	0.532672	0	0	0	0.532672	2.92189	NA	NA
BLGH_02475	NA	CSEP0008/AvrA1	0	0.0160919	0	0	0.0160919	2.9163	NA	NA
HORVU3Hr1G071710	NA	CSEP0008/AvrA1	0	0.88785	0	0	0.88785	2.91141	NA	undescribed protein
HORVU3Hr1G069970	HORVU.MOREX.r2.3HG0238520	CSEP0491/BEC1016	0	0.842347	0	0	0.842347	2.9097	NA	Reticulon family protein
HORVU7Hr1G061440	NA	CSEP0491/BEC1016	0.422891	0.619376	0	0	1.04227	2.90959	NA	Myosin-J heavy chain
BLGH_00470	NA	CSEP0491/BEC1016	0	0.0109494	0	0	0.0109494	2.90834	NA	NA
ENSRNA049487150	NA	CSEP0491/BEC1016	0.872865	0.018434	0	0	0.891299	2.9063	NA	NA
HORVU1Hr1G035720	HORVU.MOREX.r2.1HG0029020	CSEP0491/BEC1016	0	0.148293	0	0	0.148293	2.90608	NA	ribulose bisphosphate carboxylase small chain 1A
ENSRNA049445913	NA	CSEP0008/AvrA1	0	0.0493697	0	0	0.0493697	2.90088	NA	NA
HORVU1Hr1G025200	NA	CSEP0491/BEC1016	0	0.138542	0	0	0.138542	2.90066	NA	O-methyltransferase ZRP4
ENSRNA049488659	NA	CSEP0491/BEC1016	0	0.0825908	0	0	0.0825908	2.89773	NA	NA
HORVU0Hr1G000900	HORVU.MOREX.r2.1HG0054750	CSEP0008/AvrA1	0	0.0898429	0	0	0.0898429	2.89335	NA	undescribed protein
HORVU3Hr1G033630	NA	CSEP0491/BEC1016	0	0.50968	0	0	0.50968	2.89335	NA	undescribed protein
HORVU2Hr1G103930	HORVU.MOREX.r2.2HG0162130	CSEP0491/BEC1016	0.260227	0	0.707833	HORVU2Hr1G103930.2,HORVU2Hr1G103930.3,HORVU2Hr1G103930.4	0.96806	2.88909	NA	NAC domain containing protein 1
BLGH_01939-mRNA-1	NA	CSEP0491/BEC1016	0	0	0.652082	BLGH_01939-mRNA-1	0.652082	2.88619	NA	NA
ENSRNA049434419	NA	CSEP0491/BEC1016	0.947132	0	0	0	0.947132	2.88585	NA	NA
HORVU7Hr1G085990	NA	CSEP0008/AvrA1	0.211459	0.782557	0	0	0.994016	2.88496	NA	Myosin-J heavy chain
ENSRNA049434419	NA	CSEP0008/AvrA1	0.938297	0	0	0	0.938297	2.88284	NA	NA
HORVU1Hr1G020690	HORVU.MOREX.r2.1HG0017110	CSEP0491/BEC1016	0	0.129319	0	0	0.129319	2.88251	NA	Peroxidase superfamily protein
HORVU7Hr1G098330	NA	CSEP0491/BEC1016	0	0.786954	0.193366	HORVU7Hr1G098330.1	0.980321	2.88173	NA	xyloglucan endotransglucosylase/hydrolase 25
HORVU7Hr1G100230	HORVU.MOREX.r2.7HG0606170	CSEP0491/BEC1016	0	0.818718	0.117149	HORVU7Hr1G100230.3	0.935867	2.88173	NA	Heavy metal transport/detoxification superfamily protein
BLGH_02180-mRNA-1	NA	CSEP0491/BEC1016	0	0	0.65067	BLGH_02180-mRNA-1	0.65067	2.88139	NA	NA
BLGH_02679	NA	CSEP0491/BEC1016	0	0.0124171	0	0	0.0124171	2.88095	NA	NA
HORVU2Hr1G115690	HORVU.MOREX.r2.2HG0171620	CSEP0491/BEC1016	0	0.387933	0	0	0.387933	2.88095	NA	Protein kinase superfamily protein
HORVU2Hr1G054780	NA	CSEP0491/BEC1016	0	0.284589	0	0	0.284589	2.88073	NA	ADP-ribosylation factor 1
ENSRNA049437216	NA	CSEP0491/BEC1016	0.947132	0	0	0	0.947132	2.87684	NA	NA
ENSRNA049479666	NA	CSEP0491/BEC1016	0	0.0596577	0	0	0.0596577	2.87462	NA	NA
ENSRNA049437216	NA	CSEP0008/AvrA1	0.938297	0	0	0	0.938297	2.87385	NA	NA
HORVU1Hr1G027000	NA	CSEP0491/BEC1016	0.15984	0	0.553282	HORVU1Hr1G027000.2	0.713122	2.87131	NA	RRNA intron-encoded homing endonuclease
HORVU2Hr1G010670	HORVU.MOREX.r2.2HG0086010	CSEP0491/BEC1016	0	0.218515	0	0	0.218515	2.87086	NA	ribulose bisphosphate carboxylase small chain 1A
HORVU2Hr1G010670	HORVU.MOREX.r2.2HG0085980	CSEP0491/BEC1016	0	0.218515	0	0	0.218515	2.87086	NA	ribulose bisphosphate carboxylase small chain 1A
HORVU2Hr1G010670	HORVU.MOREX.r2.2HG0086020	CSEP0491/BEC1016	0	0.218515	0	0	0.218515	2.87086	NA	ribulose bisphosphate carboxylase small chain 1A
HORVU3Hr1G037530	NA	CSEP0491/BEC1016	0	0.510192	0	0	0.510192	2.87053	NA	acyl-CoA-binding protein 6
HORVU5Hr1G092180	HORVU.MOREX.r2.5HG0421390	CSEP0491/BEC1016	0.496803	0.331551	0	0	0.828354	2.86866	NA	Nuclear pore membrane glycoprotein 210
BLGH_04778	NA	CSEP0491/BEC1016	0	0.0176333	0	0	0.0176333	2.86844	NA	NA
HORVU2Hr1G021110	HORVU.MOREX.r2.2HG0094720	CSEP0491/BEC1016	0	0.232693	0	0	0.232693	2.86756	NA	Superoxide dismutase [Cu-Zn] 2
BLGH_03570-mRNA-1	NA	CSEP0008/AvrA1	0	0	0.663142	BLGH_03570-mRNA-1	0.663142	2.86513	NA	NA
HORVU1Hr1G052210	NA	CSEP0491/BEC1016	0	0.15805	0	0	0.15805	2.86381	NA	NAM-like protein
BLGH_05017	NA	CSEP0491/BEC1016	0	0.0174442	0	0	0.0174442	2.86184	NA	NA
HORVU1Hr1G048420	NA	CSEP0491/BEC1016	0	0.151257	0	0	0.151257	2.86041	NA	ATP-dependent RNA helicase DOB1
ENSRNA050015587	NA	CSEP0491/BEC1016	0	0.0816237	0	0	0.0816237	2.85538	NA	NA
ENSRNA050016985	NA	CSEP0491/BEC1016	0	0.0825386	0	0	0.0825386	2.85418	NA	NA
BLGH_03168	NA	CSEP0008/AvrA1	0	0.0104141	0	0	0.0104141	2.84634	NA	NA
ENSRNA049489389	NA	CSEP0491/BEC1016	0	0.0775991	0	0	0.0775991	2.84623	NA	NA
HORVU3Hr1G078920	NA	CSEP0491/BEC1016	0	0.819778	0	0	0.819778	2.84558	NA	DNA-directed RNA polymerase subunit 5-like protein 1
HORVU1Hr1G083840	HORVU.MOREX.r2.1HG0069450	CSEP0491/BEC1016	0	0.187228	0	0	0.187228	2.84493	NA	ATP synthase subunit beta
BLGH_05734-mRNA-1	NA	CSEP0491/BEC1016	0	0	0.728299	BLGH_05734-mRNA-1	0.728299	2.84244	NA	NA
BLGH_05428-mRNA-1	NA	CSEP0008/AvrA1	0	0	0.663142	BLGH_05428-mRNA-1	0.663142	2.83714	NA	NA
HORVU2Hr1G092970	NA	CSEP0491/BEC1016	0	0.341387	0	0	0.341387	2.83649	NA	undescribed protein
HORVU1Hr1G036490	NA	CSEP0491/BEC1016	0	0.135955	0	0	0.135955	2.83639	NA	undescribed protein
BLGH_03065-mRNA-1	NA	CSEP0491/BEC1016	0	0	0.453776	BLGH_03065-mRNA-1	0.453776	2.83509	NA	NA
HORVU0Hr1G004130	HORVU.MOREX.r2.2HG0137270	CSEP0008/AvrA1	0	0.0849734	0	0	0.0849734	2.83079	NA	30S ribosomal protein S11
HORVU2Hr1G022430	NA	CSEP0491/BEC1016	0	0.224827	0	0	0.224827	2.82983	NA	Glycosyltransferase
HORVU3Hr1G081280	HORVU.MOREX.r2.3HG0248040	CSEP0491/BEC1016	0	0.839899	0	0	0.839899	2.8294	NA	unknown protein; Has 39 Blast hits to 39 proteins in 15 species: Archae - 0; Bacteria - 0; Metazoa - 0; Fungi - 0; Plants - 39; Viruses - 0; Other Eukaryotes - 0 (source: NCBI BLink).
HORVU1Hr1G070740	HORVU.MOREX.r2.1HG0058230	CSEP0491/BEC1016	0	0.171164	0	0	0.171164	2.82533	NA	UDP-glucose pyrophosphorylase 3
HORVU0Hr1G034320	NA	CSEP0491/BEC1016	0	0.0999295	0	0	0.0999295	2.82522	NA	Ribulose bisphosphate carboxylase large chain
HORVU2Hr1G041280	NA	CSEP0491/BEC1016	0	0.254829	0	0	0.254829	2.82511	NA	Chlorophyll a-b binding protein CP29
HORVU3Hr1G081530	NA	CSEP0491/BEC1016	0	0.823392	0	0	0.823392	2.82212	NA	Clathrin assembly protein
BLGH_00218	NA	CSEP0491/BEC1016	0	0.00287088	0	0	0.00287088	2.82116	NA	NA
BLGH_06995-mRNA-1	NA	CSEP0491/BEC1016	0	0	0.707833	BLGH_06995-mRNA-1	0.707833	2.82105	NA	NA
ENSRNA049488657	NA	CSEP0491/BEC1016	0	0.0715109	0	0	0.0715109	2.82105	NA	NA
BLGH_00355	NA	CSEP0491/BEC1016	0	0.00329179	0	0	0.00329179	2.82073	NA	NA
ENSRNA049449187	NA	CSEP0491/BEC1016	0	0.042489	0	0	0.042489	2.82063	NA	NA
HORVU6Hr1G032080	NA	CSEP0008/AvrA1	0.0610135	0.394926	0	0	0.45594	2.81711	NA	undescribed protein
BLGH_03236-mRNA-1	NA	CSEP0008/AvrA1	0	0	0.344411	BLGH_03236-mRNA-1	0.344411	2.8168	NA	NA
BLGH_03339-mRNA-1	NA	CSEP0491/BEC1016	0	0	0.366972	BLGH_03339-mRNA-1	0.366972	2.81669	NA	NA
BLGH_07088-mRNA-1	NA	CSEP0491/BEC1016	0	0	0.685956	BLGH_07088-mRNA-1	0.685956	2.81605	NA	NA
BLGH_06275-mRNA-1	NA	CSEP0491/BEC1016	0	0	0.612562	BLGH_06275-mRNA-1	0.612562	2.81488	NA	NA
BLGH_04210-mRNA-1	NA	CSEP0008/AvrA1	0	0	0.435045	BLGH_04210-mRNA-1	0.435045	2.81456	NA	NA
HORVU1Hr1G002840	HORVU.MOREX.r2.1HG0001540	CSEP0491/BEC1016	0	0.10471	0	0	0.10471	2.81414	NA	actin 7
ENSRNA049479844	NA	CSEP0491/BEC1016	0	0.0518704	0	0	0.0518704	2.81361	NA	NA
HORVU2Hr1G003980	HORVU.MOREX.r2.2HG0081570	CSEP0491/BEC1016	0	0.197411	0	0	0.197411	2.8117	NA	Glutamyl-tRNA(Gln) amidotransferase subunit A
ENSRNA049488554	NA	CSEP0491/BEC1016	0	0.0690783	0	0	0.0690783	2.81107	NA	NA
BLGH_07006	NA	CSEP0491/BEC1016	0.453803	0	0	0	0.453803	2.81033	NA	NA
HORVU1Hr1G059570	NA	CSEP0491/BEC1016	0	0.156022	0	0	0.156022	2.80969	NA	60S ribosomal protein L29-1
BLGH_05496	NA	CSEP0491/BEC1016	0	0.0126888	0	0	0.0126888	2.80789	NA	NA
HORVU1Hr1G047680	HORVU.MOREX.r2.1HG0039180	CSEP0491/BEC1016	0	0.139864	0	0	0.139864	2.80536	NA	methionine aminopeptidase 1A
HORVU3Hr1G078670	HORVU.MOREX.r2.3HG0245850	CSEP0491/BEC1016	0	0.708828	0	0	0.708828	2.80315	NA	Cysteine proteinase inhibitor 1
BLGH_06632-mRNA-1	NA	CSEP0491/BEC1016	0	0	0.553282	BLGH_06632-mRNA-1	0.553282	2.80231	NA	NA
HORVU0Hr1G023290	NA	CSEP0491/BEC1016	0	0.0918515	0	0	0.0918515	2.80231	NA	60S ribosomal protein L30
BLGH_06634-mRNA-1	NA	CSEP0491/BEC1016	0	0	0.553282	BLGH_06634-mRNA-1	0.553282	2.80199	NA	NA
BLGH_06754-mRNA-1	NA	CSEP0491/BEC1016	0	0	0.553282	BLGH_06754-mRNA-1	0.553282	2.80031	NA	NA
HORVU7Hr1G095400	HORVU.MOREX.r2.7HG0601860	CSEP0491/BEC1016	0	0.616798	0.254058	HORVU7Hr1G095400.6	0.870856	2.8002	NA	F-box protein SKIP31
HORVU2Hr1G062910	HORVU.MOREX.r2.2HG0128400	CSEP0491/BEC1016	0	0.275278	0	0	0.275278	2.79999	NA	unknown function
HORVU4Hr1G021220	NA	CSEP0491/BEC1016	0	0.195305	0.683133	HORVU4Hr1G021220.10,HORVU4Hr1G021220.11,HORVU4Hr1G021220.4	0.878438	2.79905	NA	Cyclin family protein
HORVU0Hr1G003270	HORVU.MOREX.r2.2HG0113940	CSEP0491/BEC1016	0	0.0796311	0	0	0.0796311	2.79684	NA	Oxygen-evolving enhancer protein 3-1, chloroplastic
HORVU3Hr1G028670	HORVU.MOREX.r2.3HG0204250	CSEP0491/BEC1016	0	0.436281	0	0	0.436281	2.79485	NA	Potassium channel KAT2
ENSRNA049477983	NA	CSEP0008/AvrA1	0.470452	0.00869542	0	0	0.479147	2.79433	NA	NA
ENSRNA049473924	NA	CSEP0008/AvrA1	0	0.0461083	0	0	0.0461083	2.79402	NA	NA
ENSRNA049437710	NA	CSEP0491/BEC1016	0	0.0230955	0	0	0.0230955	2.79109	NA	NA
HORVU3Hr1G043350	NA	CSEP0491/BEC1016	0	0.477538	0	0	0.477538	2.79099	NA	Carboxypeptidase O
HORVU2Hr1G061320	HORVU.MOREX.r2.2HG0127090	CSEP0491/BEC1016	0	0.272774	0	0	0.272774	2.79088	NA	Homeobox protein knotted-1-like 12
HORVU2Hr1G014000	HORVU.MOREX.r2.2HG0088730	CSEP0491/BEC1016	0	0.203382	0	0	0.203382	2.79078	NA	26S protease regulatory subunit 6B homolog
BLGH_02070	NA	CSEP0491/BEC1016	0.0112028	0	0	0	0.0112028	2.79047	NA	NA
ENSRNA049487155	NA	CSEP0008/AvrA1	0.649248	0.010427	0	0	0.659675	2.78567	NA	NA
HORVU4Hr1G002350	HORVU.MOREX.r2.4HG0277670	CSEP0491/BEC1016	0.594365	0.19073	0	0	0.785095	2.78339	NA	N utilization substance protein B homolog
ENSRNA049436667	NA	CSEP0491/BEC1016	0	0.0205941	0	0	0.0205941	2.78121	NA	NA
HORVU3Hr1G049560	NA	CSEP0008/AvrA1	0	0.489971	0	0	0.489971	2.778	NA	Cytochrome b-c1 complex, subunit 8 protein
HORVU1Hr1G072890	HORVU.MOREX.r2.1HG0059820	CSEP0491/BEC1016	0	0.16537	0	0	0.16537	2.77676	NA	unknown function
HORVU1Hr1G041710	HORVU.MOREX.r2.1HG0033810	CSEP0491/BEC1016	0	0.127164	0	0	0.127164	2.77542	NA	Mitochondrial import inner membrane translocase subunit tim16
HORVU2Hr1G080260	HORVU.MOREX.r2.2HG0143150	CSEP0491/BEC1016	0	0.297786	0	0	0.297786	2.7748	NA	Oxygen-evolving enhancer protein 3-1, chloroplastic
ENSRNA049472071	NA	CSEP0491/BEC1016	0	0.0423059	0	0	0.0423059	2.77439	NA	NA
BLGH_06854	NA	CSEP0491/BEC1016	0.259993	0	0	0	0.259993	2.77428	NA	NA
ENSRNA049443141	NA	CSEP0008/AvrA1	0.529081	0	0	0	0.529081	2.7715	NA	NA
HORVU5Hr1G011070	HORVU.MOREX.r2.5HG0356960	CSEP0491/BEC1016	0.449556	0.254751	0	0	0.704307	2.7636	NA	Chaperone protein DnaJ
ENSRNA049441197	NA	CSEP0491/BEC1016	0.443083	0	0	0	0.443083	2.76063	NA	NA
BLGH_05542	NA	CSEP0491/BEC1016	0	0.00830674	0	0	0.00830674	2.75931	NA	NA
HORVU1Hr1G015590	HORVU.MOREX.r2.1HG0012500	CSEP0491/BEC1016	0	0.101634	0	0	0.101634	2.75849	NA	Glutamate--cysteine ligase B, chloroplastic
HORVU2Hr1G018840	NA	CSEP0491/BEC1016	0	0.200724	0	0	0.200724	2.75686	NA	60S ribosomal protein L18-3
HORVU2Hr1G103010	HORVU.MOREX.r2.2HG0161480	CSEP0491/BEC1016	0	0.332298	0	0	0.332298	2.75574	NA	AUTOPHAGY 8E
HORVU0Hr1G011720	HORVU.MOREX.r2.5HG0367920	CSEP0491/BEC1016	0	0.0795138	0	0	0.0795138	2.7533	NA	Major pollen allergen Bet v 1-B
HORVU1Hr1G083000	HORVU.MOREX.r2.1HG0068730	CSEP0491/BEC1016	0	0.169458	0	0	0.169458	2.7455	NA	serine/threonine protein phosphatase 2A
HORVU7Hr1G110200	HORVU.MOREX.r2.7HG0613400	CSEP0008/AvrA1	0.0933667	0	0.55287	HORVU7Hr1G110200.28	0.646237	2.7455	0	Receptor-like protein kinase 5
HORVU3Hr1G013970	HORVU.MOREX.r2.3HG0191880	CSEP0491/BEC1016	0	0.382759	0	0	0.382759	2.74409	NA	NAD(P)-binding Rossmann-fold superfamily protein
HORVU0Hr1G027620	HORVU.MOREX.r2.UnG0636180	CSEP0008/AvrA1	0	0.0866011	0	0	0.0866011	2.74187	NA	Ribulose bisphosphate carboxylase large chain
ENSRNA049473657	NA	CSEP0491/BEC1016	0.702816	0	0	0	0.702816	2.74097	NA	NA
HORVU1Hr1G065570	HORVU.MOREX.r2.1HG0053600	CSEP0491/BEC1016	0	0.148343	0	0	0.148343	2.73835	NA	Transcription factor
BLGH_04692	NA	CSEP0008/AvrA1	0	0.00413473	0	0	0.00413473	2.73514	NA	NA
HORVU7Hr1G076450	HORVU.MOREX.r2.7HG0585130	CSEP0008/AvrA1	0.210908	0.534548	0	0	0.745456	2.73474	NA	unknown function
ENSRNA049469529	NA	CSEP0491/BEC1016	0.616129	0	0	0	0.616129	2.73404	NA	NA
HORVU3Hr1G018840	HORVU.MOREX.r2.3HG0195800	CSEP0491/BEC1016	0	0.387382	0	0	0.387382	2.73364	0	Mini-ribonuclease 3
ENSRNA049372924	NA	CSEP0491/BEC1016	0.0424263	0	0	0	0.0424263	2.72774	NA	NA
ENSRNA049485739	NA	CSEP0491/BEC1016	0.846209	0	0	0	0.846209	2.72764	NA	NA
HORVU3Hr1G003470	NA	CSEP0491/BEC1016	0	0.361955	0	0	0.361955	2.72704	NA	Chromosome 3B, genomic scaffold, cultivar Chinese Spring
HORVU2Hr1G105050	HORVU.MOREX.r2.2HG0162990	CSEP0491/BEC1016	0	0.327073	0	0	0.327073	2.72684	NA	Protein of unknown function (DUF581)
HORVU2Hr1G005320	HORVU.MOREX.r2.2HG0082480	CSEP0491/BEC1016	0	0.183677	0	0	0.183677	2.72525	NA	arginase
HORVU2Hr1G005320	HORVU.MOREX.r2.2HG0082480	CSEP0008/AvrA1	0	0.183671	0	0	0.183671	2.72426	NA	arginase
ENSRNA049485739	NA	CSEP0008/AvrA1	0.826301	0	0	0	0.826301	2.72296	NA	NA
ENSRNA049445878	NA	CSEP0491/BEC1016	0.327914	0	0	0	0.327914	2.72108	NA	NA
ENSRNA049447315	NA	CSEP0491/BEC1016	0.365998	0	0	0	0.365998	2.72098	NA	NA
HORVU1Hr1G054380	HORVU.MOREX.r2.1HG0044740	CSEP0008/AvrA1	0	0.131619	0	0	0.131619	2.72028	NA	Pyruvate kinase family protein
HORVU3Hr1G058800	NA	CSEP0491/BEC1016	0.783573	0.136339	0	0	0.919912	2.72019	NA	RRNA intron-encoded homing endonuclease
HORVU1Hr1G057950	NA	CSEP0491/BEC1016	0	0.135063	0	0	0.135063	2.71959	NA	DNA-directed RNA polymerases I, II, and III subunit RPABC4
HORVU0Hr1G011310	HORVU.MOREX.r2.5HG0366970	CSEP0491/BEC1016	0	0.0730701	0	0	0.0730701	2.71464	NA	Xaa-Pro dipeptidase
HORVU3Hr1G089990	HORVU.MOREX.r2.3HG0255690	CSEP0491/BEC1016	0	0.701659	0	0	0.701659	2.71425	NA	RING/FYVE/PHD zinc finger superfamily protein
ENSRNA049486867	NA	CSEP0008/AvrA1	0.919123	0	0	0	0.919123	2.71366	NA	NA
HORVU2Hr1G028780	HORVU.MOREX.r2.2HG0101050	CSEP0491/BEC1016	0	0.206463	0	0	0.206463	2.71267	NA	Chymotrypsin inhibitor
ENSRNA049447474	NA	CSEP0491/BEC1016	0.327914	0	0	0	0.327914	2.71188	NA	NA
ENSRNA049447315	NA	CSEP0008/AvrA1	0.322475	0	0	0	0.322475	2.71178	NA	NA
HORVU1Hr1G047990	HORVU.MOREX.r2.1HG0039530	CSEP0491/BEC1016	0	0.119973	0	0	0.119973	2.71119	NA	Cytochrome b5
ENSRNA049445878	NA	CSEP0008/AvrA1	0.277053	0	0	0	0.277053	2.7107	NA	NA
ENSRNA049444790	NA	CSEP0491/BEC1016	0.250538	0	0	0	0.250538	2.70942	NA	NA
HORVU0Hr1G039050	HORVU.MOREX.r2.2HG0168290	CSEP0491/BEC1016	0	0.0864996	0	0	0.0864996	2.70647	NA	C2 domain-containing protein
HORVU3Hr1G016770	NA	CSEP0491/BEC1016	0	0.374764	0	0	0.374764	2.70647	NA	Senescence-associated protein
HORVU3Hr1G013900	HORVU.MOREX.r2.3HG0191820	CSEP0008/AvrA1	0	0.369579	0	0	0.369579	2.70549	NA	Cytochrome P450 superfamily protein
HORVU2Hr1G042730	NA	CSEP0491/BEC1016	0.671545	0.0729077	0	0	0.744453	2.70324	NA	SWI/SNF complex subunit SWI3C
HORVU2Hr1G075610	NA	CSEP0008/AvrA1	0	0.272839	0	0	0.272839	2.70324	NA	Haloacid dehalogenase-like hydrolase (HAD) superfamily protein
HORVU2Hr1G045470	NA	CSEP0491/BEC1016	0	0.230557	0	0	0.230557	2.70265	NA	Receptor-like protein kinase FERONIA
HORVU0Hr1G036450	NA	CSEP0491/BEC1016	0	0.0842956	0	0	0.0842956	2.70236	NA	Cell wall-associated hydrolase
ENSRNA049447474	NA	CSEP0008/AvrA1	0.277053	0	0	0	0.277053	2.70157	NA	NA
HORVU3Hr1G057090	HORVU.MOREX.r2.3HG0227720	CSEP0491/BEC1016	0	0.467979	0	0	0.467979	2.70079	NA	carbonic anhydrase 2
ENSRNA049449288	NA	CSEP0491/BEC1016	0.327914	0	0	0	0.327914	2.69991	NA	NA
ENSRNA049449294	NA	CSEP0491/BEC1016	0.327914	0	0	0	0.327914	2.69845	NA	NA
HORVU1Hr1G040330	NA	CSEP0491/BEC1016	0	0.110412	0	0	0.110412	2.69708	NA	unknown function
ENSRNA049486862	NA	CSEP0008/AvrA1	0.812588	0	0	0	0.812588	2.69552	NA	NA
ENSRNA049487153	NA	CSEP0491/BEC1016	0.84974	0	0	0	0.84974	2.69261	NA	NA
HORVU1Hr1G067300	HORVU.MOREX.r2.1HG0055260	CSEP0491/BEC1016	0	0.140068	0	0	0.140068	2.69096	NA	phosphoglycerate kinase 1
HORVU1Hr1G038890	HORVU.MOREX.r2.1HG0031760	CSEP0491/BEC1016	0	0.108264	0	0	0.108264	2.69037	NA	60S ribosomal protein L21-1
ENSRNA049481787	NA	CSEP0491/BEC1016	0.527349	0	0	0	0.527349	2.69028	NA	NA
HORVU3Hr1G019880	HORVU.MOREX.r2.6HG0500510	CSEP0491/BEC1016	0	0.37327	0	0	0.37327	2.68999	NA	unknown function
ENSRNA049449288	NA	CSEP0008/AvrA1	0.277053	0	0	0	0.277053	2.6897	NA	NA
HORVU2Hr1G017170	HORVU.MOREX.r2.2HG0091120	CSEP0491/BEC1016	0	0.0503692	0.822865	HORVU2Hr1G017170.4	0.873234	2.6895	NA	imidazoleglycerol-phosphate dehydratase
ENSRNA049487244	NA	CSEP0008/AvrA1	0.855979	0	0	0	0.855979	2.68921	NA	NA
ENSRNA049473657	NA	CSEP0008/AvrA1	0.429735	0	0	0	0.429735	2.68882	NA	NA
ENSRNA049449294	NA	CSEP0008/AvrA1	0.277053	0	0	0	0.277053	2.68824	NA	NA
HORVU3Hr1G097640	NA	CSEP0491/BEC1016	0	0.769024	0	0	0.769024	2.68795	NA	Peroxidase
HORVU2Hr1G004170	HORVU.MOREX.r2.2HG0081610	CSEP0491/BEC1016	0	0.175364	0	0	0.175364	2.68747	NA	Chalcone synthase 2
HORVU2Hr1G028530	HORVU.MOREX.r2.2HG0100900	CSEP0491/BEC1016	0	0.19861	0	0	0.19861	2.6865	NA	Transcription factor bHLH47
HORVU1Hr1G057680	HORVU.MOREX.r2.1HG0047170	CSEP0491/BEC1016	0	0.127696	0	0	0.127696	2.6864	NA	beta-1,3-glucanase_putative
BLGH_06900	NA	CSEP0491/BEC1016	0	0.00375357	0	0	0.00375357	2.68631	NA	NA
HORVU1Hr1G008620	HORVU.MOREX.r2.1HG0006620	CSEP0008/AvrA1	0	0.0885896	0	0	0.0885896	2.68602	NA	Coiled-coil domain-containing protein 130
HORVU2Hr1G045940	NA	CSEP0491/BEC1016	0	0.226887	0	0	0.226887	2.68476	NA	unknown function
HORVU1Hr1G017050	NA	CSEP0491/BEC1016	0	0.0914677	0	0	0.0914677	2.6836	NA	Glutathione S-transferase family protein
HORVU2Hr1G036510	HORVU.MOREX.r2.2HG0108140	CSEP0491/BEC1016	0	0.209011	0	0	0.209011	2.68061	NA	Ribosome associated membrane protein RAMP4
HORVU2Hr1G086360	NA	CSEP0491/BEC1016	0	0.283983	0	0	0.283983	2.67773	NA	60S ribosomal protein L23a
ENSRNA049469601	NA	CSEP0008/AvrA1	0.317206	0	0	0	0.317206	2.67754	NA	NA
ENSRNA049481787	NA	CSEP0008/AvrA1	0.452807	0	0	0	0.452807	2.67571	NA	NA
HORVU1Hr1G084220	HORVU.MOREX.r2.1HG0069830	CSEP0491/BEC1016	0	0.155886	0	0	0.155886	2.67552	NA	ER membrane protein complex subunit 6
HORVU2Hr1G060880	HORVU.MOREX.r2.2HG0126790	CSEP0491/BEC1016	0	0.2423	0	0	0.2423	2.67322	NA	Oxygen-evolving enhancer protein 2, chloroplastic
HORVU3Hr1G110820	HORVU.MOREX.r2.3HG0270240	CSEP0491/BEC1016	0	0.81973	0	0	0.81973	2.67322	NA	tRNA uridine 5-carboxymethylaminomethyl modification enzyme MnmG
ENSRNA049437710	NA	CSEP0008/AvrA1	0	0.00792943	0	0	0.00792943	2.67064	NA	NA
ENSRNA049488554	NA	CSEP0008/AvrA1	0	0.0471275	0	0	0.0471275	2.66978	NA	NA
ENSRNA049485995	NA	CSEP0491/BEC1016	0.583858	0	0	0	0.583858	2.66921	NA	NA
ENSRNA049447793	NA	CSEP0491/BEC1016	0.103674	0	0	0	0.103674	2.66777	NA	NA
HORVU0Hr1G004130	HORVU.MOREX.r2.2HG0137270	CSEP0491/BEC1016	0	0.0587945	0	0	0.0587945	2.66625	NA	30S ribosomal protein S11
HORVU1Hr1G000040	HORVU.MOREX.r2.1HG0000110	CSEP0491/BEC1016	0	0.0812738	0	0	0.0812738	2.66596	NA	50S ribosomal protein L28
ENSRNA049486527	NA	CSEP0491/BEC1016	0.592399	0	0	0	0.592399	2.66473	NA	NA
HORVU3Hr1G009130	NA	CSEP0491/BEC1016	0	0.349148	0	0	0.349148	2.66473	NA	Protein of unknown function (DUF1218)
HORVU1Hr1G072650	HORVU.MOREX.r2.1HG0059680	CSEP0491/BEC1016	0	0.140611	0	0	0.140611	2.66302	NA	Protein YIPF
HORVU3Hr1G114350	HORVU.MOREX.r2.3HG0273150	CSEP0491/BEC1016	0	0.853048	0	0	0.853048	2.66235	NA	Glycerol-3-phosphate dehydrogenase [NAD(+)]
ENSRNA049373459	NA	CSEP0491/BEC1016	0	0.00478365	0	0	0.00478365	2.65931	NA	NA
HORVU2Hr1G045250	HORVU.MOREX.r2.2HG0114780	CSEP0491/BEC1016	0	0.217775	0	0	0.217775	2.6577	NA	Protein translation factor SUI1 homolog
ENSRNA049486862	NA	CSEP0491/BEC1016	0.584885	0	0	0	0.584885	2.6544	NA	NA
HORVU2Hr1G037090	NA	CSEP0491/BEC1016	0.547276	0.0654219	0	0	0.612698	2.65345	NA	MutL-like protein 1
ENSRNA050016403	NA	CSEP0008/AvrA1	0.859205	0	0	0	0.859205	2.65157	NA	NA
ENSRNA049487150	NA	CSEP0008/AvrA1	0.620505	0	0	0	0.620505	2.65147	NA	NA
ENSRNA049485990	NA	CSEP0491/BEC1016	0.471346	0	0	0	0.471346	2.65025	NA	NA
ENSRNA049476833	NA	CSEP0491/BEC1016	0	0.0215877	0	0	0.0215877	2.64968	NA	NA
HORVU3Hr1G027500	HORVU.MOREX.r2.3HG0202990	CSEP0491/BEC1016	0	0.368994	0	0	0.368994	2.64968	NA	unknown function
HORVU2Hr1G113460	HORVU.MOREX.r2.2HG0170070	CSEP0491/BEC1016	0	0.317359	0	0	0.317359	2.64912	NA	Cysteine proteinases superfamily protein
HORVU2Hr1G118740	HORVU.MOREX.r2.2HG0173980	CSEP0491/BEC1016	0	0.324342	0	0	0.324342	2.64809	NA	allantoinase
HORVU2Hr1G060770	HORVU.MOREX.r2.2HG0126680	CSEP0491/BEC1016	0	0.234531	0	0	0.234531	2.64696	NA	Reticulon family protein
ENSRNA049485990	NA	CSEP0008/AvrA1	0.451917	0	0	0	0.451917	2.64621	NA	NA
HORVU2Hr1G054760	NA	CSEP0491/BEC1016	0	0.227282	0	0	0.227282	2.64593	NA	ADP-ribosylation factor 1
HORVU3Hr1G020340	NA	CSEP0008/AvrA1	0	0.361326	0	0	0.361326	2.64593	NA	FACT complex subunit SSRP1-A
ENSRNA049486527	NA	CSEP0008/AvrA1	0.481208	0	0	0	0.481208	2.64405	NA	NA
HORVU1Hr1G024890	NA	CSEP0491/BEC1016	0	0.0917678	0	0	0.0917678	2.64312	NA	NAD(P)H dehydrogenase 18
HORVU0Hr1G014750	HORVU.MOREX.r2.6HG0447930	CSEP0491/BEC1016	0	0.0633184	0	0	0.0633184	2.64265	NA	thionin 2.1
HORVU0Hr1G014750	HORVU.MOREX.r2.6HG0447850	CSEP0491/BEC1016	0	0.0633184	0	0	0.0633184	2.64265	NA	thionin 2.1
HORVU0Hr1G014750	HORVU.MOREX.r2.UnG0629330	CSEP0491/BEC1016	0	0.0633184	0	0	0.0633184	2.64265	NA	thionin 2.1
HORVU0Hr1G014750	HORVU.MOREX.r2.UnG0631580	CSEP0491/BEC1016	0	0.0633184	0	0	0.0633184	2.64265	NA	thionin 2.1
ENSRNA049488000	NA	CSEP0491/BEC1016	0.632777	0	0	0	0.632777	2.64209	NA	NA
HORVU3Hr1G021220	HORVU.MOREX.r2.3HG0197820	CSEP0491/BEC1016	0	0.360888	0	0	0.360888	2.64152	NA	Chromosome 3B, genomic scaffold, cultivar Chinese Spring
ENSRNA049451068	NA	CSEP0491/BEC1016	0	0.0135945	0	0	0.0135945	2.64096	NA	NA
ENSRNA050016791	NA	CSEP0491/BEC1016	0.807954	0	0	0	0.807954	2.63984	NA	NA
HORVU1Hr1G084160	HORVU.MOREX.r2.1HG0069670	CSEP0491/BEC1016	0	0.146664	0	0	0.146664	2.63574	NA	Syntaxin-71
HORVU3Hr1G020230	HORVU.MOREX.r2.3HG0197060	CSEP0008/AvrA1	0	0.357455	0	0	0.357455	2.6349	NA	HXXXD-type acyl-transferase family protein
ENSRNA049485995	NA	CSEP0008/AvrA1	0.396253	0	0	0	0.396253	2.63462	NA	NA
HORVU1Hr1G059240	NA	CSEP0491/BEC1016	0	0.117234	0	0	0.117234	2.63295	NA	unknown function
ENSRNA050016791	NA	CSEP0008/AvrA1	0.767475	0	0	0	0.767475	2.63202	NA	NA
HORVU1Hr1G029060	NA	CSEP0491/BEC1016	0	0.0926554	0	0	0.0926554	2.63156	NA	undescribed protein
HORVU3Hr1G090860	HORVU.MOREX.r2.3HG0256440	CSEP0491/BEC1016	0	0.57994	0	0	0.57994	2.62859	NA	Pentatricopeptide repeat-containing protein
HORVU3Hr1G045150	NA	CSEP0491/BEC1016	0	0.397195	0	0	0.397195	2.62748	NA	ADP-ribosylation factor 3
ENSRNA049486867	NA	CSEP0491/BEC1016	0.433617	0	0	0	0.433617	2.62637	NA	NA
HORVU2Hr1G001240	NA	CSEP0491/BEC1016	0	0.160634	0	0	0.160634	2.62573	NA	Dirigent, putative, expressed
HORVU4Hr1G001220	NA	CSEP0491/BEC1016	0	0.832016	0	0	0.832016	2.62489	NA	40S ribosomal protein S25-4
ENSRNA049471199	NA	CSEP0491/BEC1016	0.0318404	0	0	0	0.0318404	2.62323	NA	NA
HORVU3Hr1G033980	NA	CSEP0491/BEC1016	0	0.372378	0	0	0.372378	2.62296	NA	undescribed protein
HORVU0Hr1G003260	HORVU.MOREX.r2.2HG0109090	CSEP0008/AvrA1	0	0	0.663142	HORVU0Hr1G003260.1,HORVU0Hr1G003260.10,HORVU0Hr1G003260.14,HORVU0Hr1G003260.15,HORVU0Hr1G003260.18,HORVU0Hr1G003260.19,HORVU0Hr1G003260.2,HORVU0Hr1G003260.20,HORVU0Hr1G003260.21,HORVU0Hr1G003260.22,HORVU0Hr1G003260.25,HORVU0Hr1G003260.6,HORVU0Hr1G003260.7,HORVU0Hr1G003260.8,HORVU0Hr1G003260.9	0.663142	2.62204	NA	CMP-sialic acid transporter 2
HORVU3Hr1G027730	HORVU.MOREX.r2.3HG0203420	CSEP0008/AvrA1	0	0.361652	0	0	0.361652	2.62167	NA	Protein transport protein SEC13 homolog B
HORVU0Hr1G010080	HORVU.MOREX.r2.5HG0355760	CSEP0491/BEC1016	0	0.0564502	0	0	0.0564502	2.61808	NA	Bidirectional sugar transporter N3
ENSRNA049487153	NA	CSEP0008/AvrA1	0.437088	0	0	0	0.437088	2.61744	NA	NA
HORVU2Hr1G028220	HORVU.MOREX.r2.2HG0100640	CSEP0491/BEC1016	0	0.18421	0	0	0.18421	2.61661	NA	Transmembrane emp24 domain-containing protein p24delta9
HORVU1Hr1G014800	HORVU.MOREX.r2.1HG0011720	CSEP0491/BEC1016	0	0.0805261	0	0	0.0805261	2.61643	NA	RRP15-like protein
HORVU2Hr1G027430	HORVU.MOREX.r2.7HG0615500	CSEP0491/BEC1016	0	0.182852	0	0	0.182852	2.6135	NA	Low temperature and salt responsive protein family
ENSRNA049485910	NA	CSEP0491/BEC1016	0.241695	0	0	0	0.241695	2.6134	NA	NA
HORVU3Hr1G021220	HORVU.MOREX.r2.3HG0197820	CSEP0008/AvrA1	0	0.351685	0	0	0.351685	2.61212	NA	Chromosome 3B, genomic scaffold, cultivar Chinese Spring
HORVU3Hr1G068250	HORVU.MOREX.r2.2HG0131290	CSEP0008/AvrA1	0	0.455145	0	0	0.455145	2.61158	NA	phototropin 2
ENSRNA049483561	NA	CSEP0491/BEC1016	0.132594	0	0	0	0.132594	2.61039	NA	NA
ENSRNA050015587	NA	CSEP0008/AvrA1	0	0.0434253	0	0	0.0434253	2.60984	NA	NA
HORVU2Hr1G018820	HORVU.MOREX.r2.2HG0092790	CSEP0491/BEC1016	0	0.171984	0	0	0.171984	2.60829	NA	60S ribosomal protein L18-2
ENSRNA049485488	NA	CSEP0491/BEC1016	0	0.022971	0	0	0.022971	2.6022	NA	NA
ENSRNA049485178	NA	CSEP0491/BEC1016	0.131598	0	0	0	0.131598	2.60192	NA	NA
HORVU2Hr1G072420	HORVU.MOREX.r2.2HG0136610	CSEP0491/BEC1016	0	0.240641	0	0	0.240641	2.60047	NA	Family of unknown function (DUF662)
HORVU1Hr1G008620	HORVU.MOREX.r2.1HG0006620	CSEP0491/BEC1016	0	0.0743397	0	0	0.0743397	2.59875	NA	Coiled-coil domain-containing protein 130
HORVU0Hr1G008640	HORVU.MOREX.r2.4HG0325430	CSEP0491/BEC1016	0	0.0514914	0	0	0.0514914	2.59839	NA	Tryptophan/tyrosine permease
ENSRNA049443913	NA	CSEP0008/AvrA1	0	0.00402144	0	0	0.00402144	2.59767	NA	NA
HORVU1Hr1G029060	NA	CSEP0008/AvrA1	0	0.0883058	0	0	0.0883058	2.59631	NA	undescribed protein
HORVU1Hr1G072640	HORVU.MOREX.r2.1HG0059540	CSEP0491/BEC1016	0	0.125231	0	0	0.125231	2.59595	NA	Tetratricopeptide repeat (TPR)-like superfamily protein
HORVU0Hr1G006260	NA	CSEP0491/BEC1016	0.714397	0	0	0	0.714397	2.59577	NA	Minor spike protein
ENSRNA049482389	NA	CSEP0491/BEC1016	0.0166613	0	0	0	0.0166613	2.59442	NA	NA
HORVU1Hr1G035390	HORVU.MOREX.r2.1HG0028770	CSEP0008/AvrA1	0	0.090616	0	0	0.090616	2.59433	NA	Glucose-repressible alcohol dehydrogenase transcriptional effector
ENSRNA049489361	NA	CSEP0491/BEC1016	0.450371	0	0	0	0.450371	2.59234	NA	NA
HORVU0Hr1G006260	NA	CSEP0008/AvrA1	0.699105	0	0	0	0.699105	2.59216	NA	Minor spike protein
HORVU3Hr1G013350	HORVU.MOREX.r2.3HG0191310	CSEP0491/BEC1016	0	0.33307	0	0	0.33307	2.59162	NA	triosephosphate isomerase
ENSRNA049484294	NA	CSEP0008/AvrA1	0.0512616	0	0	0	0.0512616	2.59126	NA	NA
HORVU1Hr1G069530	HORVU.MOREX.r2.1HG0057070	CSEP0491/BEC1016	0	0.117802	0	0	0.117802	2.58668	NA	ubiquitin-conjugating enzyme 11
HORVU3Hr1G071430	HORVU.MOREX.r2.3HG0239700	CSEP0491/BEC1016	0	0.446515	0	0	0.446515	2.5831	NA	Protein kinase superfamily protein
HORVU1Hr1G013780	NA	CSEP0491/BEC1016	0	0.0736453	0	0	0.0736453	2.58203	NA	DNA-directed RNA polymerase subunit 10-like protein
ENSRNA049486263	NA	CSEP0008/AvrA1	0.102598	0	0	0	0.102598	2.58078	NA	NA
HORVU3Hr1G043870	NA	CSEP0008/AvrA1	0	0.374431	0	0	0.374431	2.57837	NA	Glucose-6-phosphate isomerase
ENSRNA049481784	NA	CSEP0491/BEC1016	0	0.0135488	0	0	0.0135488	2.57748	NA	NA
HORVU2Hr1G091130	HORVU.MOREX.r2.2HG0152140	CSEP0491/BEC1016	0	0.264492	0	0	0.264492	2.57331	NA	Thioredoxin superfamily protein
HORVU1Hr1G027840	HORVU.MOREX.r2.1HG0023270	CSEP0491/BEC1016	0	0.0832729	0	0	0.0832729	2.57198	NA	Lactoylglutathione lyase / glyoxalase I family protein
HORVU0Hr1G006640	HORVU.MOREX.r2.3HG0215210	CSEP0008/AvrA1	0	0	0.344411	HORVU0Hr1G006640.6	0.344411	2.5687	NA	WD40 repeat-containing protein SMU1
HORVU2Hr1G041260	HORVU.MOREX.r2.2HG0111730	CSEP0491/BEC1016	0	0.188675	0	0	0.188675	2.5679	0	Protein Thf1
HORVU1Hr1G080910	HORVU.MOREX.r2.1HG0066820	CSEP0008/AvrA1	0	0.128269	0	0	0.128269	2.56649	NA	ATP-dependent Clp protease ATP-binding subunit ClpX
HORVU3Hr1G073910	NA	CSEP0491/BEC1016	0.60981	0.117578	0	0	0.727388	2.56508	NA	exocyst subunit exo70 family protein E1
HORVU2Hr1G028760	NA	CSEP0491/BEC1016	0	0.175384	0	0	0.175384	2.56437	NA	Chymotrypsin inhibitor
HORVU1Hr1G040330	NA	CSEP0008/AvrA1	0	0.0884354	0	0	0.0884354	2.56349	NA	unknown function
HORVU1Hr1G020450	HORVU.MOREX.r2.1HG0017380	CSEP0491/BEC1016	0	0.074677	0	0	0.074677	2.56086	NA	1-aminocyclopropane-1-carboxylate oxidase
HORVU0Hr1G016450	HORVU.MOREX.r2.6HG0501040	CSEP0491/BEC1016	0	0.0502461	0	0	0.0502461	2.55927	NA	Transducin/WD40 repeat-like superfamily protein
HORVU3Hr1G061260	NA	CSEP0491/BEC1016	0	0.403425	0	0	0.403425	2.55875	NA	Serine carboxypeptidase-like 18
HORVU0Hr1G006070	NA	CSEP0008/AvrA1	0	0.0433831	0	0	0.0433831	2.55857	NA	receptor-like protein kinase 4
HORVU1Hr1G000720	HORVU.MOREX.r2.1HG0000450	CSEP0491/BEC1016	0	0.0623574	0	0	0.0623574	2.55638	NA	Protein of unknown function (DUF 3339)
HORVU2Hr1G064160	NA	CSEP0491/BEC1016	0	0.213042	0	0	0.213042	2.55533	NA	sugar transporter 1
HORVU0Hr1G027620	HORVU.MOREX.r2.UnG0636180	CSEP0491/BEC1016	0	0.0556023	0	0	0.0556023	2.55472	NA	Ribulose bisphosphate carboxylase large chain
HORVU1Hr1G022750	HORVU.MOREX.r2.1HG0019070	CSEP0491/BEC1016	0	0.0749805	0	0	0.0749805	2.55315	NA	Importin subunit alpha-1b
HORVU1Hr1G033130	HORVU.MOREX.r2.1HG0027190	CSEP0491/BEC1016	0	0.0836253	0	0	0.0836253	2.55297	NA	E3 ubiquitin-protein ligase SINAT3
ENSRNA049487119	NA	CSEP0491/BEC1016	0.0382588	0	0	0	0.0382588	2.55201	NA	NA
HORVU1Hr1G065100	NA	CSEP0491/BEC1016	0	0.106982	0	0	0.106982	2.54931	NA	Bidirectional sugar transporter N3
HORVU0Hr1G021880	HORVU.MOREX.r2.7HG0598410	CSEP0491/BEC1016	0.606214	0	0	0	0.606214	2.54713	0	26S protease regulatory subunit 7
HORVU4Hr1G015260	HORVU.MOREX.r2.4HG0287380	CSEP0491/BEC1016	0	0.830797	0	0	0.830797	2.546	NA	Chlorophyll a-b binding protein 2, chloroplastic
HORVU4Hr1G005660	HORVU.MOREX.r2.4HG0279850	CSEP0008/AvrA1	0	0.684206	0	0	0.684206	2.54557	NA	Cytokinin riboside 5'-monophosphate phosphoribohydrolase
HORVU0Hr1G001750	HORVU.MOREX.r2.2HG0079060	CSEP0008/AvrA1	0.3218	0	0	0	0.3218	2.5402	NA	Ethylene receptor 2
HORVU1Hr1G051610	HORVU.MOREX.r2.1HG0042520	CSEP0491/BEC1016	0	0.0923925	0	0	0.0923925	2.54002	NA	ubiquitin-conjugating enzyme 3
HORVU3Hr1G026920	NA	CSEP0491/BEC1016	0	0.333981	0	0	0.333981	2.54002	NA	metallothionein 3
HORVU0Hr1G009470	HORVU.MOREX.r2.UnG0625740	CSEP0491/BEC1016	0	0.0430866	0	0	0.0430866	2.53951	NA	germin-like protein 2
HORVU0Hr1G009470	HORVU.MOREX.r2.UnG0625720	CSEP0491/BEC1016	0	0.0430866	0	0	0.0430866	2.53951	NA	germin-like protein 2
HORVU1Hr1G072270	NA	CSEP0491/BEC1016	0	0.111245	0	0	0.111245	2.53881	NA	60S ribosomal protein L36-2
HORVU2Hr1G063210	HORVU.MOREX.r2.2HG0128610	CSEP0491/BEC1016	0	0.204711	0	0	0.204711	2.53864	NA	Eukaryotic translation initiation factor 5A-1
HORVU2Hr1G068120	HORVU.MOREX.r2.2HG0132810	CSEP0491/BEC1016	0	0.213502	0	0	0.213502	2.53778	NA	60S ribosomal protein L35-4
HORVU2Hr1G102330	NA	CSEP0491/BEC1016	0	0.267843	0	0	0.267843	2.53536	NA	Wound-induced basic protein
HORVU2Hr1G023600	NA	CSEP0491/BEC1016	0	0.161909	0	0	0.161909	2.53287	NA	unknown protein; Has 31 Blast hits to 31 proteins in 11 species: Archae - 0; Bacteria - 0; Metazoa - 0; Fungi - 0; Plants - 31; Viruses - 0; Other Eukaryotes - 0 (source: NCBI BLink).
HORVU2Hr1G006560	NA	CSEP0491/BEC1016	0	0.143304	0	0	0.143304	2.53115	NA	undescribed protein
HORVU1Hr1G079380	HORVU.MOREX.r2.1HG0065460	CSEP0491/BEC1016	0	0.115999	0	0	0.115999	2.52772	NA	alpha/beta-Hydrolases superfamily protein
HORVU2Hr1G019820	HORVU.MOREX.r2.2HG0093490	CSEP0491/BEC1016	0	0.154438	0	0	0.154438	2.52533	NA	Photosystem I reaction center subunit N, chloroplastic
HORVU1Hr1G012110	NA	CSEP0491/BEC1016	0	0	0.553282	HORVU1Hr1G012110.3,HORVU1Hr1G012110.4	0.553282	2.52055	NA	xylulose kinase-1
HORVU1Hr1G012150	HORVU.MOREX.r2.1HG0009540	CSEP0491/BEC1016	0	0	0.553282	HORVU1Hr1G012150.2	0.553282	2.5203	NA	xylulose kinase-1
HORVU2Hr1G092810	HORVU.MOREX.r2.2HG0153340	CSEP0491/BEC1016	0	0.251522	0	0	0.251522	2.51979	NA	YELLOW STRIPE like 3
HORVU2Hr1G023480	HORVU.MOREX.r2.2HG0096620	CSEP0491/BEC1016	0	0.157172	0	0	0.157172	2.51452	NA	Uncharacterised protein family (UPF0114)
HORVU1Hr1G026800	HORVU.MOREX.r2.1HG0022270	CSEP0491/BEC1016	0	0	0.763585	HORVU1Hr1G026800.1	0.763585	2.51393	NA	unknown function
HORVU1Hr1G075550	HORVU.MOREX.r2.1HG0062040	CSEP0491/BEC1016	0	0.108507	0	0	0.108507	2.50709	NA	ATP-dependent 6-phosphofructokinase 3
HORVU2Hr1G111980	NA	CSEP0491/BEC1016	0	0.271711	0	0	0.271711	2.50423	NA	Acetolactate synthase small subunit 1, chloroplastic
ENSRNA049471780	NA	CSEP0491/BEC1016	0	0.001231	0	0	0.001231	2.50414	NA	NA
HORVU0Hr1G008740	HORVU.MOREX.r2.4HG0325400	CSEP0491/BEC1016	0	0.0346591	0	0	0.0346591	2.50272	NA	Chorismate synthase
HORVU0Hr1G031270	NA	CSEP0008/AvrA1	0	0.047284	0	0	0.047284	2.50205	NA	Ribulose bisphosphate carboxylase large chain
HORVU1Hr1G069800	HORVU.MOREX.r2.1HG0057280	CSEP0491/BEC1016	0	0.100476	0	0	0.100476	2.50137	NA	Non-specific lipid-transfer protein
HORVU1Hr1G064160	HORVU.MOREX.r2.1HG0052290	CSEP0491/BEC1016	0	0.095727	0	0	0.095727	2.50062	NA	unknown function
HORVU1Hr1G049260	HORVU.MOREX.r2.1HG0040640	CSEP0491/BEC1016	0	0.0834443	0	0	0.0834443	2.4956	NA	Glutathione S-transferase family protein
HORVU3Hr1G110800	NA	CSEP0491/BEC1016	0	0.518805	0	0	0.518805	2.49469	NA	Cytochrome b559 subunit alpha
HORVU0Hr1G005160	HORVU.MOREX.r2.2HG0150280	CSEP0491/BEC1016	0	0.0300311	0	0	0.0300311	2.49227	NA	L-allo-threonine aldolase
HORVU0Hr1G034210	NA	CSEP0008/AvrA1	0.384749	0	0	0	0.384749	2.49086	NA	RNAase
HORVU1Hr1G089180	HORVU.MOREX.r2.1HG0073500	CSEP0491/BEC1016	0	0.115618	0	0	0.115618	2.4882	NA	Chlorophyll a-b binding protein, chloroplastic
HORVU1Hr1G058090	HORVU.MOREX.r2.1HG0047520	CSEP0008/AvrA1	0	0.0894209	0	0	0.0894209	2.48637	NA	Lipase
HORVU0Hr1G000490	NA	CSEP0491/BEC1016	0	0.0222503	0	0	0.0222503	2.48488	NA	Phospho-2-dehydro-3-deoxyheptonate aldolase 2, chloroplastic
HORVU3Hr1G006680	NA	CSEP0491/BEC1016	0	0.287387	0	0	0.287387	2.48488	NA	Cytochrome b561 domain-containing protein
HORVU2Hr1G082990	NA	CSEP0491/BEC1016	0	0.222708	0	0	0.222708	2.4824	NA	Cysteine protease 1
HORVU3Hr1G020520	NA	CSEP0008/AvrA1	0.668895	0.0774606	0	0	0.746356	2.48075	NA	17.6 kDa class II heat shock protein
HORVU1Hr1G047180	HORVU.MOREX.r2.1HG0038720	CSEP0008/AvrA1	0	0	0.770393	HORVU1Hr1G047180.3	0.770393	2.47713	NA	SH3 domain-containing protein
HORVU1Hr1G064160	HORVU.MOREX.r2.1HG0052290	CSEP0008/AvrA1	0	0.0917905	0	0	0.0917905	2.47541	NA	unknown function
HORVU2Hr1G044910	HORVU.MOREX.r2.2HG0114510	CSEP0491/BEC1016	0	0.174175	0	0	0.174175	2.47442	NA	receptor kinase 2
HORVU3Hr1G049580	NA	CSEP0008/AvrA1	0	0.347493	0	0	0.347493	2.47417	NA	Cytochrome b-c1 complex, subunit 8 protein
HORVU2Hr1G041270	NA	CSEP0491/BEC1016	0	0.168773	0	0	0.168773	2.47352	NA	Chlorophyll a-b binding protein 6, chloroplastic
HORVU0Hr1G034730	HORVU.MOREX.r2.UnG0632790	CSEP0491/BEC1016	0	0.0438414	0	0	0.0438414	2.47204	NA	30S ribosomal protein S7, chloroplastic
HORVU1Hr1G029850	HORVU.MOREX.r2.1HG0025060	CSEP0491/BEC1016	0	0.0663058	0	0	0.0663058	2.47139	NA	calmodulin like 23
HORVU1Hr1G078490	HORVU.MOREX.r2.1HG0064550	CSEP0491/BEC1016	0	0.103007	0	0	0.103007	2.46983	NA	DNA-binding protein DDB_G0278111
HORVU0Hr1G009040	NA	CSEP0491/BEC1016	0	0.0282494	0	0	0.0282494	2.4691	NA	Mitochondrial import inner membrane translocase subunit TIM22-2
HORVU2Hr1G005150	NA	CSEP0491/BEC1016	0	0.124436	0	0	0.124436	2.46461	NA	Glyoxylate/hydroxypyruvate reductase B
HORVU0Hr1G030830	NA	CSEP0491/BEC1016	0.166388	0	0	0	0.166388	2.46218	NA	WRKY family transcription factor
HORVU1Hr1G089520	HORVU.MOREX.r2.1HG0073880	CSEP0491/BEC1016	0	0.111178	0	0	0.111178	2.46209	NA	O-methyltransferase family protein
HORVU2Hr1G066620	HORVU.MOREX.r2.2HG0131380	CSEP0491/BEC1016	0	0.190701	0	0	0.190701	2.46136	NA	NADH dehydrogenase [ubiquinone] 1 alpha subcomplex subunit 2
HORVU5Hr1G021970	NA	CSEP0491/BEC1016	0.284533	0.185648	0	0	0.470181	2.45917	NA	undescribed protein
HORVU1Hr1G090760	HORVU.MOREX.r2.1HG0074850	CSEP0491/BEC1016	0	0.112204	0	0	0.112204	2.45877	NA	RAS-related GTP-binding nuclear protein 2
HORVU2Hr1G094290	HORVU.MOREX.r2.2HG0154530	CSEP0491/BEC1016	0	0.23187	0	0	0.23187	2.45335	NA	ubiquitin fusion degradation 1
HORVU2Hr1G060140	HORVU.MOREX.r2.2HG0125830	CSEP0008/AvrA1	0	0.181244	0	0	0.181244	2.45029	NA	Melanoma-associated antigen G1
HORVU2Hr1G011070	NA	CSEP0491/BEC1016	0	0.126228	0	0	0.126228	2.44997	NA	Heavy metal transport/detoxification superfamily protein
HORVU0Hr1G012950	NA	CSEP0491/BEC1016	0	0.0275387	0	0	0.0275387	2.44981	NA	Membrane protein PTM1-like
HORVU1Hr1G023460	HORVU.MOREX.r2.1HG0019640	CSEP0491/BEC1016	0	0.0563791	0	0	0.0563791	2.44981	NA	gibberellin 2-oxidase 6
ENSRNA049485715	NA	CSEP0491/BEC1016	0	0.00176559	0	0	0.00176559	2.4482	NA	NA
HORVU3Hr1G085670	HORVU.MOREX.r2.3HG0251890	CSEP0491/BEC1016	0	0.411328	0	0	0.411328	2.44564	NA	Protein of unknown function (DUF 3339)
HORVU0Hr1G008830	NA	CSEP0491/BEC1016	0	0.0210322	0	0	0.0210322	2.44371	NA	MLO-like protein 1
HORVU2Hr1G107620	NA	CSEP0008/AvrA1	0	0.246819	0	0	0.246819	2.44267	NA	Ribosomal protein-like
HORVU2Hr1G037410	NA	CSEP0491/BEC1016	0	0.156376	0	0	0.156376	2.44195	NA	Aquaporin PIP1-1
HORVU2Hr1G030660	HORVU.MOREX.r2.2HG0102730	CSEP0491/BEC1016	0	0.146901	0	0	0.146901	2.43876	NA	unknown function
HORVU1Hr1G051950	HORVU.MOREX.r2.1HG0042750	CSEP0491/BEC1016	0	0	0.553282	HORVU1Hr1G051950.1,HORVU1Hr1G051950.2,HORVU1Hr1G051950.3,HORVU1Hr1G051950.5	0.553282	2.4382	NA	unknown function
HORVU1Hr1G089700	HORVU.MOREX.r2.1HG0073980	CSEP0491/BEC1016	0	0.106566	0	0	0.106566	2.43566	NA	O-methyltransferase 1
HORVU1Hr1G059360	HORVU.MOREX.r2.1HG0048790	CSEP0008/AvrA1	0	0	0.663142	HORVU1Hr1G059360.24	0.663142	2.4347	NA	CAAX prenyl protease 2
HORVU2Hr1G086390	NA	CSEP0491/BEC1016	0	0.214023	0	0	0.214023	2.43423	NA	60S ribosomal protein L23A
HORVU1Hr1G041950	NA	CSEP0491/BEC1016	0	0.0654645	0	0	0.0654645	2.43351	NA	unknown function
HORVU1Hr1G059620	NA	CSEP0008/AvrA1	0	0	0.663142	HORVU1Hr1G059620.1	0.663142	2.43343	NA	alpha/beta-Hydrolases superfamily protein
HORVU3Hr1G061260	NA	CSEP0008/AvrA1	0	0.352156	0	0	0.352156	2.43336	NA	Serine carboxypeptidase-like 18
HORVU1Hr1G027690	HORVU.MOREX.r2.1HG0023170	CSEP0491/BEC1016	0	0.0562756	0	0	0.0562756	2.43129	NA	Protein of unknown function (DUF1664)
HORVU1Hr1G095430	HORVU.MOREX.r2.1HG0078510	CSEP0491/BEC1016	0	0.111498	0	0	0.111498	2.43121	NA	UDP-glucose 4-epimerase 1
HORVU2Hr1G083540	NA	CSEP0491/BEC1016	0	0.206859	0	0	0.206859	2.4305	NA	Protein of unknown function (DUF1218)
ENSRNA049489389	NA	CSEP0008/AvrA1	0	0.00867009	0	0	0.00867009	2.43026	NA	NA
HORVU1Hr1G000120	HORVU.MOREX.r2.1HG0000030	CSEP0008/AvrA1	0	0.0378392	0	0	0.0378392	2.42924	NA	Cytochrome P450 superfamily protein
HORVU1Hr1G016760	NA	CSEP0491/BEC1016	0	0.0470022	0	0	0.0470022	2.42742	NA	Pectate lyase family protein
HORVU0Hr1G001570	HORVU.MOREX.r2.1HG0075440	CSEP0491/BEC1016	0	0.0132137	0	0	0.0132137	2.42734	NA	Transcription elongation factor 1 homolog
HORVU2Hr1G019980	NA	CSEP0491/BEC1016	0	0.129094	0	0	0.129094	2.42442	NA	Chloroplast envelope membrane protein
HORVU1Hr1G050960	HORVU.MOREX.r2.1HG0041940	CSEP0491/BEC1016	0	0.0706617	0	0	0.0706617	2.42332	NA	Inactive poly [ADP-ribose] polymerase RCD1
HORVU1Hr1G092860	HORVU.MOREX.r2.1HG0076570	CSEP0491/BEC1016	0	0.107485	0	0	0.107485	2.42238	NA	Mitochondrial substrate carrier family protein
HORVU1Hr1G065830	NA	CSEP0491/BEC1016	0	0	0.707833	HORVU1Hr1G065830.1,HORVU1Hr1G065830.2,HORVU1Hr1G065830.3,HORVU1Hr1G065830.4,HORVU1Hr1G065830.5,HORVU1Hr1G065830.6,HORVU1Hr1G065830.7	0.707833	2.42183	NA	H/ACA ribonucleoprotein complex non-core subunit NAF1
HORVU1Hr1G047620	NA	CSEP0491/BEC1016	0	0.0677525	0	0	0.0677525	2.42104	NA	undescribed protein
HORVU4Hr1G029230	NA	CSEP0491/BEC1016	0	0.64457	0	0	0.64457	2.41775	NA	undescribed protein
HORVU1Hr1G012420	HORVU.MOREX.r2.1HG0009910	CSEP0491/BEC1016	0	0.0423897	0	0	0.0423897	2.41689	NA	GPI-anchor transamidase
HORVU1Hr1G051340	NA	CSEP0491/BEC1016	0	0.070041	0	0	0.070041	2.41563	NA	ATP synthase subunit alpha
HORVU1Hr1G022620	NA	CSEP0491/BEC1016	0.201791	0	0	0	0.201791	2.41509	NA	undescribed protein
HORVU1Hr1G022810	HORVU.MOREX.r2.1HG0019110	CSEP0491/BEC1016	0	0.0496499	0	0	0.0496499	2.41407	NA	Protein disulfide isomerase-like 2-1
HORVU2Hr1G079690	HORVU.MOREX.r2.2HG0142690	CSEP0491/BEC1016	0	0.194916	0	0	0.194916	2.41313	NA	sugar transporter protein 7
HORVU4Hr1G001710	NA	CSEP0491/BEC1016	0	0.48334	0	0	0.48334	2.41103	NA	monodehydroascorbate reductase 1
HORVU1Hr1G029870	HORVU.MOREX.r2.1HG0025130	CSEP0491/BEC1016	0	0.05431	0	0	0.05431	2.40838	NA	40S ribosomal protein S7
HORVU2Hr1G031310	HORVU.MOREX.r2.2HG0103320	CSEP0491/BEC1016	0	0.140318	0	0	0.140318	2.40815	NA	Protein TIFY 3B
HORVU2Hr1G079920	HORVU.MOREX.r2.2HG0142880	CSEP0491/BEC1016	0	0.19432	0	0	0.19432	2.40706	NA	Chlorophyll a-b binding protein, chloroplastic
HORVU3Hr1G079630	NA	CSEP0008/AvrA1	0	0.37432	0	0	0.37432	2.40675	NA	Ubiquinol oxidase
HORVU3Hr1G048610	HORVU.MOREX.r2.3HG0220590	CSEP0491/BEC1016	0	0.32073	0	0	0.32073	2.40636	NA	Protein transport protein Sec61 subunit beta
HORVU1Hr1G092310	HORVU.MOREX.r2.1HG0076290	CSEP0491/BEC1016	0	0.102463	0	0	0.102463	2.40272	NA	Glucan endo-1,3-beta-glucosidase 13
HORVU2Hr1G046370	HORVU.MOREX.r2.2HG0116130	CSEP0491/BEC1016	0	0.157752	0	0	0.157752	2.40087	NA	18.8 kDa class V heat shock protein
HORVU2Hr1G056360	NA	CSEP0491/BEC1016	0	0.165695	0	0	0.165695	2.39902	NA	Thioredoxin superfamily protein
HORVU1Hr1G085170	NA	CSEP0491/BEC1016	0	0.0939045	0	0	0.0939045	2.39855	NA	60S ribosomal protein L37a
HORVU3Hr1G079630	NA	CSEP0491/BEC1016	0	0.370246	0	0	0.370246	2.39855	NA	Ubiquinol oxidase
HORVU2Hr1G087970	HORVU.MOREX.r2.2HG0149190	CSEP0491/BEC1016	0	0.203859	0	0	0.203859	2.39694	NA	Isocitrate dehydrogenase [NADP]
HORVU2Hr1G107610	HORVU.MOREX.r2.2HG0165110	CSEP0491/BEC1016	0	0.230142	0	0	0.230142	2.39501	NA	Protein transport protein Sec61 subunit gamma
HORVU2Hr1G031940	HORVU.MOREX.r2.2HG0103970	CSEP0491/BEC1016	0	0.137277	0	0	0.137277	2.39302	NA	30S ribosomal protein S3
HORVU4Hr1G039770	NA	CSEP0008/AvrA1	0	0.649787	0	0	0.649787	2.39294	NA	SWI/SNF complex subunit SWI3C
HORVU1Hr1G055530	HORVU.MOREX.r2.1HG0045580	CSEP0008/AvrA1	0	0	0.229607	HORVU1Hr1G055530.1	0.229607	2.38896	NA	unknown protein; Has 30201 Blast hits to 17322 proteins in 780 species: Archae - 12; Bacteria - 1396; Metazoa - 17338; Fungi - 3422; Plants - 5037; Viruses - 0; Other Eukaryotes - 2996 (source: NCBI BLink).
HORVU3Hr1G082800	NA	CSEP0491/BEC1016	0	0.373183	0	0	0.373183	2.38865	NA	WD-40 repeat family protein
HORVU2Hr1G056820	HORVU.MOREX.r2.2HG0123120	CSEP0491/BEC1016	0	0.163554	0	0	0.163554	2.38743	NA	Pentatricopeptide repeat-containing protein
HORVU0Hr1G001490	HORVU.MOREX.r2.1HG0071510	CSEP0491/BEC1016	0	0.00788342	0	0	0.00788342	2.38567	NA	Photosystem I reaction center subunit VI, chloroplastic
HORVU1Hr1G090990	HORVU.MOREX.r2.1HG0075070	CSEP0491/BEC1016	0	0.0965396	0	0	0.0965396	2.38476	NA	Protein CHUP1, chloroplastic
HORVU1Hr1G079860	HORVU.MOREX.r2.1HG0065930	CSEP0491/BEC1016	0	0	0.637968	HORVU1Hr1G079860.8	0.637968	2.38323	NA	Protein of unknown function (DUF1230)
HORVU3Hr1G054930	NA	CSEP0491/BEC1016	0	0.322095	0	0	0.322095	2.38202	NA	squalene epoxidase 3
HORVU1Hr1G030790	HORVU.MOREX.r2.1HG0025880	CSEP0491/BEC1016	0	0.049887	0	0	0.049887	2.38156	NA	Chaperone protein dnaK
HORVU1Hr1G073720	HORVU.MOREX.r2.1HG0060360	CSEP0491/BEC1016	0	0.0833646	0	0	0.0833646	2.37921	NA	Solute carrier family 35 member F2
HORVU1Hr1G078170	HORVU.MOREX.r2.1HG0064240	CSEP0491/BEC1016	0	0	0.553282	HORVU1Hr1G078170.10,HORVU1Hr1G078170.8,HORVU1Hr1G078170.9	0.553282	2.37906	NA	Meprin and TRAF (MATH) homology domain-containing protein
HORVU1Hr1G023500	HORVU.MOREX.r2.1HG0019680	CSEP0491/BEC1016	0	0.0428394	0	0	0.0428394	2.3783	NA	Golgi apparatus membrane protein TVP23 homolog A
HORVU2Hr1G098880	HORVU.MOREX.r2.2HG0158020	CSEP0491/BEC1016	0	0.209632	0	0	0.209632	2.37762	NA	Succinylornithine transaminase/acetylornithine aminotransferase
HORVU1Hr1G044740	HORVU.MOREX.r2.1HG0036750	CSEP0491/BEC1016	0	0.0564814	0	0	0.0564814	2.37746	NA	Epoxide hydrolase 1
HORVU1Hr1G062690	HORVU.MOREX.r2.1HG0051190	CSEP0008/AvrA1	0	0	0.253776	HORVU1Hr1G062690.3	0.253776	2.37436	NA	Glycogen debranching enzyme
HORVU2Hr1G110120	HORVU.MOREX.r2.2HG0167320	CSEP0491/BEC1016	0	0.226522	0	0	0.226522	2.37406	NA	Adenosylhomocysteinase
HORVU2Hr1G085720	HORVU.MOREX.r2.2HG0147610	CSEP0491/BEC1016	0	0.193129	0	0	0.193129	2.37361	NA	Nonsense-mediated mRNA decay protein 2 isoform 2
HORVU3Hr1G090030	HORVU.MOREX.r2.3HG0255840	CSEP0491/BEC1016	0	0.383502	0	0	0.383502	2.3724	NA	protein kinase family protein
HORVU2Hr1G057930	NA	CSEP0491/BEC1016	0	0.159612	0	0	0.159612	2.36901	NA	60S ribosomal protein L29
HORVU1Hr1G016480	HORVU.MOREX.r2.1HG0013160	CSEP0491/BEC1016	0	0.0338359	0	0	0.0338359	2.36369	NA	Nitrogen regulatory protein P-II homolog
HORVU2Hr1G057210	HORVU.MOREX.r2.2HG0123410	CSEP0491/BEC1016	0	0.157038	0	0	0.157038	2.36339	NA	PREFOLDIN 1
HORVU1Hr1G018060	HORVU.MOREX.r2.1HG0014550	CSEP0491/BEC1016	0	0.0348187	0	0	0.0348187	2.36152	NA	RNA-binding protein 8A
HORVU1Hr1G022840	HORVU.MOREX.r2.1HG0019150	CSEP0491/BEC1016	0	0.037232	0	0	0.037232	2.35801	NA	Peroxisomal membrane protein 2
HORVU1Hr1G051410	HORVU.MOREX.r2.1HG0042280	CSEP0491/BEC1016	0	0.0574628	0	0	0.0574628	2.35712	NA	unknown protein; Has 42416 Blast hits to 22533 proteins in 1340 species: Archae - 32; Bacteria - 6461; Metazoa - 16431; Fungi - 3749; Plants - 1747; Viruses - 284; Other Eukaryotes - 13712 (source: NCBI BLink).
HORVU1Hr1G031230	HORVU.MOREX.r2.1HG0026120	CSEP0491/BEC1016	0	0.0445479	0	0	0.0445479	2.3563	NA	ferrochelatase 2
HORVU4Hr1G013870	NA	CSEP0491/BEC1016	0	0.486782	0	0	0.486782	2.35518	NA	unknown function
HORVU1Hr1G090990	HORVU.MOREX.r2.1HG0075070	CSEP0008/AvrA1	0	0.0914899	0	0	0.0914899	2.35444	NA	Protein CHUP1, chloroplastic
HORVU1Hr1G058810	HORVU.MOREX.r2.1HG0048100	CSEP0491/BEC1016	0	0.0644413	0	0	0.0644413	2.3537	NA	UDP-glucuronic acid decarboxylase 1
HORVU3Hr1G021050	HORVU.MOREX.r2.3HG0197760	CSEP0008/AvrA1	0	0.266043	0	0	0.266043	2.35347	NA	unknown protein; INVOLVED IN: biological_process unknown; LOCATED IN: cellular_component unknown; EXPRESSED IN: leaf; EXPRESSED DURING: LP.04 four leaves visible, LP.02 two leaves visible; Has 20 Blast hits to 19 proteins in 8 species: Archae - 0; Bacteria - 0; Metazoa - 0; Fungi - 0; Plants - 20; Viruses - 0; Other Eukaryotes - 0 (source: NCBI BLink).
HORVU1Hr1G059570	NA	CSEP0008/AvrA1	0	0.0651022	0	0	0.0651022	2.35318	NA	60S ribosomal protein L29-1
HORVU1Hr1G024710	HORVU.MOREX.r2.1HG0020680	CSEP0491/BEC1016	0	0.0376733	0	0	0.0376733	2.35236	NA	60S ribosomal protein L10-2
HORVU1Hr1G082690	HORVU.MOREX.r2.1HG0068540	CSEP0491/BEC1016	0	0.0843328	0	0	0.0843328	2.35177	NA	AFG1-like ATPase family protein
HORVU2Hr1G000590	HORVU.MOREX.r2.2HG0079230	CSEP0008/AvrA1	0	0	0.663142	HORVU2Hr1G000590.9	0.663142	2.35058	NA	G patch domain-containing protein 8
HORVU0Hr1G004480	NA	CSEP0491/BEC1016	0	0.00471006	0	0	0.00471006	2.35036	NA	60S acidic ribosomal protein family
HORVU4Hr1G034860	HORVU.MOREX.r2.3HG0198650	CSEP0008/AvrA1	0	0.561908	0	0	0.561908	2.35029	NA	Major facilitator superfamily protein
HORVU1Hr1G062600	NA	CSEP0491/BEC1016	0.303596	0	0	0	0.303596	2.34992	NA	undescribed protein
HORVU2Hr1G021070	HORVU.MOREX.r2.5HG0367270	CSEP0491/BEC1016	0	0.10998	0	0	0.10998	2.34925	NA	Cytochrome c oxidase subunit Vc family protein
HORVU2Hr1G063590	NA	CSEP0491/BEC1016	0	0.159488	0	0	0.159488	2.34807	NA	Protein kish
HORVU1Hr1G054580	HORVU.MOREX.r2.1HG0044930	CSEP0491/BEC1016	0	0.0586305	0	0	0.0586305	2.34593	NA	Intron maturase, type II family protein
HORVU1Hr1G023260	HORVU.MOREX.r2.1HG0019520	CSEP0491/BEC1016	0	0.0349854	0	0	0.0349854	2.34328	NA	Adenine nucleotide alpha hydrolases-like superfamily protein
HORVU2Hr1G073370	HORVU.MOREX.r2.2HG0137450	CSEP0491/BEC1016	0	0.171852	0	0	0.171852	2.34306	NA	photosystem I subunit O
HORVU2Hr1G018970	NA	CSEP0491/BEC1016	0	0.106201	0	0	0.106201	2.34254	NA	Pollen Ole e 1 allergen and extensin family protein
HORVU2Hr1G011700	HORVU.MOREX.r2.2HG0086880	CSEP0491/BEC1016	0	0	0.738885	HORVU2Hr1G011700.1	0.738885	2.33975	NA	THO complex subunit 4D
HORVU1Hr1G028820	HORVU.MOREX.r2.1HG0024100	CSEP0491/BEC1016	0	0.0382178	0	0	0.0382178	2.33931	NA	50S ribosomal protein L5
HORVU2Hr1G000130	HORVU.MOREX.r2.2HG0079010	CSEP0491/BEC1016	0	0	0.553282	HORVU2Hr1G000130.2,HORVU2Hr1G000130.4,HORVU2Hr1G000130.5,HORVU2Hr1G000130.6,HORVU2Hr1G000130.7,HORVU2Hr1G000130.8,HORVU2Hr1G000130.9	0.553282	2.33887	NA	ARID/BRIGHT DNA-binding domain;ELM2 domain protein
HORVU2Hr1G071170	HORVU.MOREX.r2.2HG0135400	CSEP0491/BEC1016	0	0.166742	0	0	0.166742	2.33799	NA	Centromere protein S
HORVU3Hr1G030570	NA	CSEP0491/BEC1016	0	0.270123	0	0	0.270123	2.33441	NA	Far-red impaired response protein-like protein
HORVU4Hr1G032080	NA	CSEP0491/BEC1016	0	0.534463	0	0	0.534463	2.3336	NA	Cytosine-specific methyltransferase
HORVU1Hr1G079370	HORVU.MOREX.r2.1HG0065490	CSEP0491/BEC1016	0	0.0775978	0	0	0.0775978	2.33207	NA	60S ribosomal protein L28-1
HORVU2Hr1G079580	HORVU.MOREX.r2.2HG0142330	CSEP0491/BEC1016	0	0.17491	0	0	0.17491	2.32829	NA	unknown function
HORVU1Hr1G074660	HORVU.MOREX.r2.1HG0061240	CSEP0008/AvrA1	0	0.0730324	0	0	0.0730324	2.32669	NA	Subtilisin-like protease SBT3.6
HORVU3Hr1G110990	NA	CSEP0491/BEC1016	0	0.395239	0	0	0.395239	2.32546	NA	Internal alternative NAD(P)H-ubiquinone oxidoreductase A1, mitochondrial
HORVU2Hr1G092600	HORVU.MOREX.r2.2HG0153190	CSEP0491/BEC1016	0	0.189805	0	0	0.189805	2.32495	NA	multiprotein bridging factor 1A
HORVU1Hr1G057270	NA	CSEP0491/BEC1016	0.0261678	0	0	0	0.0261678	2.32408	NA	Thioredoxin superfamily protein
HORVU4Hr1G034860	HORVU.MOREX.r2.3HG0198650	CSEP0491/BEC1016	0	0.530939	0	0	0.530939	2.32408	NA	Major facilitator superfamily protein
HORVU1Hr1G092670	HORVU.MOREX.r2.1HG0076430	CSEP0491/BEC1016	0	0.0870976	0	0	0.0870976	2.32242	NA	Late embryogenesis abundant protein
HORVU2Hr1G109660	NA	CSEP0491/BEC1016	0	0.206014	0	0	0.206014	2.32134	NA	Peptidyl-prolyl cis-trans isomerase Pin1
HORVU2Hr1G050270	HORVU.MOREX.r2.2HG0119140	CSEP0491/BEC1016	0	0.139215	0	0	0.139215	2.3209	NA	Ras-related protein Rab-6A
HORVU2Hr1G058900	HORVU.MOREX.r2.2HG0124860	CSEP0491/BEC1016	0	0.146196	0	0	0.146196	2.31961	NA	protein kinase family protein
HORVU2Hr1G100410	NA	CSEP0491/BEC1016	0	0.194609	0	0	0.194609	2.31961	NA	undescribed protein
HORVU1Hr1G071570	NA	CSEP0491/BEC1016	0	0.06801	0	0	0.06801	2.31867	NA	30S ribosomal protein S12
HORVU1Hr1G072060	HORVU.MOREX.r2.1HG0059160	CSEP0491/BEC1016	0	0.06837	0	0	0.06837	2.31845	NA	30S ribosomal protein S8
HORVU2Hr1G080970	HORVU.MOREX.r2.2HG0143620	CSEP0491/BEC1016	0	0.174774	0	0	0.174774	2.3178	NA	Betaine aldehyde dehydrogenase
HORVU2Hr1G015410	NA	CSEP0008/AvrA1	0	0.0961747	0	0	0.0961747	2.31608	NA	Wound-induced protein 1
HORVU3Hr1G025820	HORVU.MOREX.r2.3HG0201670	CSEP0491/BEC1016	0	0.256092	0	0	0.256092	2.31479	NA	Mitochondrial substrate carrier family protein
HORVU0Hr1G007680	HORVU.MOREX.r2.4HG0284710	CSEP0491/BEC1016	0	0.000254989	0	0	0.000254989	2.31471	NA	inositol polyphosphate 5-phosphatase 11
HORVU1Hr1G068440	NA	CSEP0491/BEC1016	0.126667	0	0	0	0.126667	2.31443	NA	calmodulin 5
HORVU1Hr1G089310	HORVU.MOREX.r2.1HG0073630	CSEP0008/AvrA1	0	0.0813668	0	0	0.0813668	2.31306	NA	B12D protein
HORVU4Hr1G073630	HORVU.MOREX.r2.4HG0334770	CSEP0491/BEC1016	0	0.764052	0	0	0.764052	2.31278	NA	1,2-dihydroxy-3-keto-5-methylthiopentene dioxygenase 2
HORVU3Hr1G010160	NA	CSEP0491/BEC1016	0	0.237775	0	0	0.237775	2.31271	NA	undescribed protein
HORVU4Hr1G005660	HORVU.MOREX.r2.4HG0279850	CSEP0491/BEC1016	0	0.42653	0	0	0.42653	2.31263	NA	Cytokinin riboside 5'-monophosphate phosphoribohydrolase
HORVU0Hr1G009390	NA	CSEP0491/BEC1016	0	0.00166855	0	0	0.00166855	2.3122	NA	germin-like protein 2
HORVU3Hr1G057490	NA	CSEP0491/BEC1016	0	0.296159	0	0	0.296159	2.31142	NA	Aspartic proteinase nepenthesin-1
HORVU2Hr1G023550	NA	CSEP0491/BEC1016	0	0	0.707833	HORVU2Hr1G023550.1	0.707833	2.31084	NA	Protein of unknown function (DUF288)
HORVU4Hr1G028870	NA	CSEP0491/BEC1016	0	0.495912	0	0	0.495912	2.31063	NA	RUS1 family protein C16orf58
HORVU3Hr1G030770	HORVU.MOREX.r2.3HG0206180	CSEP0491/BEC1016	0	0.262442	0	0	0.262442	2.30984	NA	ATPase family gene 2 protein
HORVU4Hr1G044480	NA	CSEP0491/BEC1016	0	0.540783	0	0	0.540783	2.30956	NA	2,3-bisphosphoglycerate-independent phosphoglycerate mutase
HORVU3Hr1G006270	HORVU.MOREX.r2.3HG0186500	CSEP0008/AvrA1	0	0.229836	0	0	0.229836	2.30891	NA	Chromosome 3B, genomic scaffold, cultivar Chinese Spring
HORVU2Hr1G018810	HORVU.MOREX.r2.2HG0092810	CSEP0491/BEC1016	0	0	0.553282	HORVU2Hr1G018810.1,HORVU2Hr1G018810.2,HORVU2Hr1G018810.3,HORVU2Hr1G018810.4,HORVU2Hr1G018810.5,HORVU2Hr1G018810.6,HORVU2Hr1G018810.7,HORVU2Hr1G018810.8	0.553282	2.30734	NA	F-box family protein
HORVU2Hr1G028600	HORVU.MOREX.r2.2HG0100960	CSEP0491/BEC1016	0	0.108238	0	0	0.108238	2.30642	NA	Developmentally-regulated GTP-binding protein 1 homolog
HORVU1Hr1G024700	HORVU.MOREX.r2.1HG0020650	CSEP0491/BEC1016	0	0.0274606	0	0	0.0274606	2.30414	NA	Thioredoxin superfamily protein
HORVU4Hr1G053540	NA	CSEP0491/BEC1016	0	0.562322	0	0	0.562322	2.30399	NA	Non-imprinted in Prader-Willi/Angelman syndrome region protein
HORVU0Hr1G018190	HORVU.MOREX.r2.6HG0502520	CSEP0491/BEC1016	0	0.00456137	0	0	0.00456137	2.30378	NA	4-coumarate:CoA ligase 3
HORVU2Hr1G091850	HORVU.MOREX.r2.2HG0152590	CSEP0491/BEC1016	0	0.183362	0	0	0.183362	2.30364	NA	unknown function
HORVU2Hr1G087350	NA	CSEP0008/AvrA1	0	0.179192	0	0	0.179192	2.3035	NA	undescribed protein
HORVU1Hr1G002460	HORVU.MOREX.r2.1HG0001760	CSEP0491/BEC1016	0	0.012107	0	0	0.012107	2.30122	NA	receptor-like protein kinase 4
HORVU1Hr1G072200	HORVU.MOREX.r2.1HG0059290	CSEP0491/BEC1016	0	0.0642879	0	0	0.0642879	2.29995	NA	ubiquitin-conjugating enzyme 13
HORVU1Hr1G052430	HORVU.MOREX.r2.1HG0043210	CSEP0491/BEC1016	0	0.0475278	0	0	0.0475278	2.29832	NA	Chitinase family protein
HORVU4Hr1G056350	NA	CSEP0491/BEC1016	0	0.565501	0	0	0.565501	2.29733	NA	Helicase-like protein
HORVU2Hr1G079910	NA	CSEP0491/BEC1016	0	0.167215	0	0	0.167215	2.29697	NA	Chlorophyll a-b binding protein, chloroplastic
HORVU4Hr1G016350	HORVU.MOREX.r2.4HG0288260	CSEP0008/AvrA1	0	0.448875	0	0	0.448875	2.29634	NA	DNA-directed RNA polymerases II, IV and V subunit 11
HORVU2Hr1G063740	HORVU.MOREX.r2.2HG0129130	CSEP0491/BEC1016	0	0.144532	0	0	0.144532	2.29599	NA	alanine aminotransferase 2
HORVU0Hr1G036320	NA	CSEP0008/AvrA1	0	0.00867743	0	0	0.00867743	2.29528	NA	50S ribosomal protein L32, chloroplastic
HORVU3Hr1G059830	NA	CSEP0491/BEC1016	0	0.295387	0	0	0.295387	2.29507	NA	Iron-sulfur cluster assembly protein 1
HORVU2Hr1G030940	HORVU.MOREX.r2.2HG0102980	CSEP0491/BEC1016	0	0.108416	0	0	0.108416	2.29422	NA	DNA-directed RNA polymerase subunit K
HORVU4Hr1G029440	NA	CSEP0491/BEC1016	0	0.480218	0	0	0.480218	2.29422	NA	ubiquitin 11
HORVU2Hr1G014440	HORVU.MOREX.r2.2HG0089140	CSEP0008/AvrA1	0	0	0.344411	HORVU2Hr1G014440.1,HORVU2Hr1G014440.2,HORVU2Hr1G014440.3,HORVU2Hr1G014440.5,HORVU2Hr1G014440.6,HORVU2Hr1G014440.8	0.344411	2.29211	NA	ubiquitin-activating enzyme 1
HORVU1Hr1G078380	HORVU.MOREX.r2.1HG0064430	CSEP0491/BEC1016	0	0.0678917	0	0	0.0678917	2.29175	NA	Chlorophyll a-b binding protein, chloroplastic
HORVU3Hr1G050400	HORVU.MOREX.r2.3HG0221930	CSEP0491/BEC1016	0	0.280189	0	0	0.280189	2.29119	NA	Peptidyl-prolyl cis-trans isomerase-like 1
HORVU4Hr1G045290	NA	CSEP0491/BEC1016	0	0.517709	0	0	0.517709	2.2907	NA	Photosystem I P700 chlorophyll a apoprotein A1
HORVU0Hr1G017020	HORVU.MOREX.r2.2HG0088510	CSEP0491/BEC1016	0	0.00122381	0	0	0.00122381	2.29	NA	Elongation factor 1-alpha
HORVU0Hr1G017020	HORVU.MOREX.r2.2HG0088440	CSEP0491/BEC1016	0	0.00122381	0	0	0.00122381	2.29	NA	Elongation factor 1-alpha
HORVU2Hr1G066930	NA	CSEP0491/BEC1016	0	0.146667	0	0	0.146667	2.28782	NA	unknown function
HORVU2Hr1G031210	HORVU.MOREX.r2.1HG0070940	CSEP0008/AvrA1	0	0.107022	0	0	0.107022	2.28677	NA	Cytochrome c oxidase assembly protein COX19
HORVU2Hr1G107520	NA	CSEP0491/BEC1016	0	0.192325	0	0	0.192325	2.28467	NA	Aldehyde dehydrogenase family 9 member A1-B
HORVU4Hr1G051010	HORVU.MOREX.r2.4HG0315540	CSEP0491/BEC1016	0.463189	0.101619	0	0	0.564809	2.28432	NA	Phosphoglycerate mutase, 2,3-bisphosphoglycerate-independent
HORVU0Hr1G018510	HORVU.MOREX.r2.6HG0460020	CSEP0491/BEC1016	0	0.00160557	0	0	0.00160557	2.28404	NA	Male gametophyte defective 1
HORVU1Hr1G031970	NA	CSEP0491/BEC1016	0	0.0288407	0	0	0.0288407	2.28383	NA	undescribed protein
HORVU1Hr1G028030	HORVU.MOREX.r2.1HG0023430	CSEP0491/BEC1016	0	0.024687	0	0	0.024687	2.28285	NA	NAD-dependent malic enzyme 1
HORVU2Hr1G060480	HORVU.MOREX.r2.2HG0126290	CSEP0491/BEC1016	0	0.136524	0	0	0.136524	2.2825	NA	Photosystem I reaction center subunit psaK, chloroplastic
HORVU3Hr1G013600	HORVU.MOREX.r2.3HG0191720	CSEP0491/BEC1016	0	0.229564	0	0	0.229564	2.28194	NA	unknown function
HORVU4Hr1G040980	NA	CSEP0491/BEC1016	0	0.494756	0	0	0.494756	2.28034	NA	ubiquitin 6
HORVU4Hr1G074310	NA	CSEP0008/AvrA1	0	0.670059	0	0	0.670059	2.27881	NA	Endoglucanase 16
HORVU2Hr1G091850	HORVU.MOREX.r2.2HG0152590	CSEP0008/AvrA1	0	0.17693	0	0	0.17693	2.27749	NA	unknown function
HORVU4Hr1G060680	NA	CSEP0491/BEC1016	0	0.5687	0	0	0.5687	2.27742	NA	LMBR1 domain-containing protein 2 homolog
HORVU3Hr1G031360	HORVU.MOREX.r2.3HG0206640	CSEP0491/BEC1016	0	0.250899	0	0	0.250899	2.27686	NA	Class E vacuolar protein-sorting machinery protein hse1
HORVU3Hr1G003950	NA	CSEP0491/BEC1016	0	0.215715	0	0	0.215715	2.27492	NA	Mannose-6-phosphate isomerase 2
HORVU2Hr1G044340	HORVU.MOREX.r2.2HG0092440	CSEP0491/BEC1016	0	0.117274	0	0	0.117274	2.27485	NA	Peroxidase superfamily protein
HORVU2Hr1G041470	NA	CSEP0491/BEC1016	0	0.113728	0	0	0.113728	2.2745	NA	Laccase
HORVU2Hr1G069270	NA	CSEP0491/BEC1016	0	0.145424	0	0	0.145424	2.27367	NA	Peptidyl-prolyl cis-trans isomerase B
HORVU2Hr1G036950	HORVU.MOREX.r2.2HG0108460	CSEP0491/BEC1016	0	0.108969	0	0	0.108969	2.27319	NA	Succinyl-CoA ligase [ADP-forming] subunit alpha
HORVU2Hr1G040910	HORVU.MOREX.r2.2HG0111410	CSEP0491/BEC1016	0	0	0.707833	HORVU2Hr1G040910.1,HORVU2Hr1G040910.2	0.707833	2.27215	NA	Late embryogenesis abundant (LEA) hydroxyproline-rich glycoprotein family
HORVU2Hr1G051740	HORVU.MOREX.r2.2HG0119990	CSEP0491/BEC1016	0	0.125336	0	0	0.125336	2.26994	NA	NADH-quinone oxidoreductase subunit F 1
HORVU2Hr1G116340	NA	CSEP0491/BEC1016	0	0.197282	0	0	0.197282	2.26945	NA	RING/U-box superfamily protein
HORVU2Hr1G019980	NA	CSEP0008/AvrA1	0	0.0907741	0	0	0.0907741	2.26546	NA	Chloroplast envelope membrane protein
HORVU1Hr1G022370	HORVU.MOREX.r2.1HG0018700	CSEP0491/BEC1016	0	0.0149473	0	0	0.0149473	2.26484	NA	serine/threonine protein phosphatase 2A
HORVU2Hr1G026610	NA	CSEP0008/AvrA1	0	0.0955695	0	0	0.0955695	2.26305	NA	Protein CWC15-like protein A
HORVU1Hr1G049280	HORVU.MOREX.r2.1HG0040660	CSEP0491/BEC1016	0	0.0353179	0	0	0.0353179	2.26292	NA	Glutathione S-transferase family protein
HORVU1Hr1G033550	NA	CSEP0491/BEC1016	0	0.0225162	0	0	0.0225162	2.25908	NA	Serine/threonine-protein kinase SMG1
HORVU2Hr1G030090	HORVU.MOREX.r2.2HG0102290	CSEP0008/AvrA1	0	0	0.344411	HORVU2Hr1G030090.1,HORVU2Hr1G030090.3,HORVU2Hr1G030090.4,HORVU2Hr1G030090.5,HORVU2Hr1G030090.6,HORVU2Hr1G030090.7,HORVU2Hr1G030090.8	0.344411	2.25785	NA	CsAtPR5, putative, expressed
HORVU2Hr1G060730	HORVU.MOREX.r2.2HG0126650	CSEP0491/BEC1016	0	0.129239	0	0	0.129239	2.25785	NA	unknown function
HORVU1Hr1G072070	HORVU.MOREX.r2.1HG0059170	CSEP0491/BEC1016	0	0.0547762	0	0	0.0547762	2.25737	NA	Ras-related protein Rab-8B
HORVU1Hr1G057530	HORVU.MOREX.r2.1HG0047070	CSEP0491/BEC1016	0	0.0415036	0	0	0.0415036	2.25601	NA	Signal peptidase I
HORVU1Hr1G093660	NA	CSEP0491/BEC1016	0	0.0737331	0	0	0.0737331	2.2558	NA	ribonuclease 3
HORVU1Hr1G035720	HORVU.MOREX.r2.1HG0029020	CSEP0008/AvrA1	0	0.0225044	0	0	0.0225044	2.25451	NA	ribulose bisphosphate carboxylase small chain 1A
HORVU2Hr1G046680	HORVU.MOREX.r2.2HG0116460	CSEP0008/AvrA1	0	0	0.663142	HORVU2Hr1G046680.1,HORVU2Hr1G046680.10,HORVU2Hr1G046680.12,HORVU2Hr1G046680.16,HORVU2Hr1G046680.18,HORVU2Hr1G046680.19,HORVU2Hr1G046680.2,HORVU2Hr1G046680.20,HORVU2Hr1G046680.3,HORVU2Hr1G046680.8	0.663142	2.25396	NA	tRNA wybutosine-synthesizing protein 2/3/4
HORVU2Hr1G000280	HORVU.MOREX.r2.2HG0078890	CSEP0491/BEC1016	0	0.0748128	0	0	0.0748128	2.25294	NA	cysteine synthase C1
HORVU2Hr1G025930	HORVU.MOREX.r2.2HG0098650	CSEP0491/BEC1016	0	0.0925608	0	0	0.0925608	2.25294	NA	10 kDa chaperonin
HORVU1Hr1G019490	NA	CSEP0491/BEC1016	0	0.010738	0	0	0.010738	2.25077	NA	Nuclear pore protein 84/107 containing protein, expressed
HORVU2Hr1G023900	NA	CSEP0491/BEC1016	0.403489	0	0	0	0.403489	2.25077	NA	terpene synthase 21
HORVU4Hr1G008520	NA	CSEP0491/BEC1016	0	0.392923	0	0	0.392923	2.24955	NA	unknown function
HORVU2Hr1G106100	NA	CSEP0491/BEC1016	0	0.181824	0	0	0.181824	2.2484	NA	Transmembrane protein 41B
HORVU2Hr1G114790	NA	CSEP0491/BEC1016	0	0.190445	0	0	0.190445	2.24833	NA	Serine/threonine-protein kinase SMG1
HORVU2Hr1G080340	NA	CSEP0491/BEC1016	0	0.152676	0	0	0.152676	2.24697	NA	60S ribosomal protein L34
HORVU2Hr1G103310	HORVU.MOREX.r2.2HG0161670	CSEP0008/AvrA1	0	0.179446	0	0	0.179446	2.24677	NA	Nucleoredoxin
HORVU1Hr1G078410	HORVU.MOREX.r2.1HG0064470	CSEP0491/BEC1016	0	0.0568678	0	0	0.0568678	2.2461	NA	Protein kinase superfamily protein
HORVU2Hr1G028670	HORVU.MOREX.r2.2HG0101040	CSEP0491/BEC1016	0	0.0937725	0	0	0.0937725	2.24549	NA	Chymotrypsin inhibitor
HORVU2Hr1G028670	HORVU.MOREX.r2.2HG0101000	CSEP0491/BEC1016	0	0.0937725	0	0	0.0937725	2.24549	NA	Chymotrypsin inhibitor
HORVU2Hr1G114790	NA	CSEP0008/AvrA1	0	0.189736	0	0	0.189736	2.24495	NA	Serine/threonine-protein kinase SMG1
HORVU4Hr1G031870	HORVU.MOREX.r2.4HG0301750	CSEP0491/BEC1016	0	0.445194	0	0	0.445194	2.24427	NA	Peptidyl-prolyl cis-trans isomerase-like 3
HORVU2Hr1G011140	HORVU.MOREX.r2.2HG0086460	CSEP0491/BEC1016	0	0.0802126	0	0	0.0802126	2.24265	NA	RING/U-box superfamily protein
HORVU2Hr1G036960	HORVU.MOREX.r2.2HG0108480	CSEP0491/BEC1016	0	0.100632	0	0	0.100632	2.24218	NA	Chlorophyll a-b binding protein 7, chloroplastic
HORVU4Hr1G038070	NA	CSEP0491/BEC1016	0	0.454082	0	0	0.454082	2.24191	NA	kinesin-like protein 1
HORVU4Hr1G067900	NA	CSEP0491/BEC1016	0	0.559132	0	0	0.559132	2.23996	NA	undescribed protein
HORVU2Hr1G067370	HORVU.MOREX.r2.2HG0132110	CSEP0491/BEC1016	0	0.132405	0	0	0.132405	2.23949	NA	40S ribosomal protein S8
HORVU2Hr1G038330	HORVU.MOREX.r2.2HG0109710	CSEP0008/AvrA1	0	0	0.344411	HORVU2Hr1G038330.10,HORVU2Hr1G038330.11	0.344411	2.23909	NA	Vacuole membrane protein 1
HORVU3Hr1G070310	NA	CSEP0491/BEC1016	0	0.289855	0	0	0.289855	2.23761	NA	Mitochondrial-processing peptidase subunit alpha
HORVU1Hr1G017570	HORVU.MOREX.r2.1HG0014120	CSEP0491/BEC1016	0	0.00784474	0	0	0.00784474	2.23433	NA	Aspartic protease 3
HORVU2Hr1G109660	NA	CSEP0008/AvrA1	0	0.181001	0	0	0.181001	2.23393	NA	Peptidyl-prolyl cis-trans isomerase Pin1
HORVU1Hr1G003160	NA	CSEP0491/BEC1016	0	0.00337541	0	0	0.00337541	2.23326	NA	26S proteasome non-ATPase regulatory subunit 12 homolog A
HORVU1Hr1G055520	HORVU.MOREX.r2.1HG0045560	CSEP0491/BEC1016	0	0.0337725	0	0	0.0337725	2.22839	NA	Peptide methionine sulfoxide reductase MsrA
HORVU2Hr1G054070	NA	CSEP0491/BEC1016	0.701707	0	0	0	0.701707	2.22706	NA	GpC
HORVU4Hr1G038310	NA	CSEP0491/BEC1016	0	0.443306	0	0	0.443306	2.22666	NA	Myosin-J heavy chain
HORVU4Hr1G044480	NA	CSEP0008/AvrA1	0	0.450456	0	0	0.450456	2.22288	NA	2,3-bisphosphoglycerate-independent phosphoglycerate mutase
HORVU1Hr1G013900	HORVU.MOREX.r2.1HG0011180	CSEP0491/BEC1016	0	0.00448937	0	0	0.00448937	2.22242	NA	P-loop containing nucleoside triphosphate hydrolases superfamily protein
HORVU2Hr1G054270	HORVU.MOREX.r2.2HG0121490	CSEP0491/BEC1016	0	0.11232	0	0	0.11232	2.22189	NA	Growth-regulating factor 11
HORVU2Hr1G054070	NA	CSEP0008/AvrA1	0.65977	0	0	0	0.65977	2.22103	NA	GpC
HORVU2Hr1G032540	HORVU.MOREX.r2.2HG0104600	CSEP0491/BEC1016	0	0.092799	0	0	0.092799	2.22083	NA	histone deacetylase 5
HORVU1Hr1G024400	NA	CSEP0491/BEC1016	0	0.00907494	0	0	0.00907494	2.22076	NA	6-phosphofructo-2-kinase/fructose-2,6-bisphosphatase
HORVU2Hr1G079840	HORVU.MOREX.r2.2HG0142810	CSEP0491/BEC1016	0	0.14223	0	0	0.14223	2.2176	NA	Lipase/lipooxygenase, PLAT/LH2 family protein
HORVU1Hr1G059970	HORVU.MOREX.r2.1HG0049170	CSEP0491/BEC1016	0	0.0351328	0	0	0.0351328	2.21694	NA	RAN binding protein 1
HORVU3Hr1G000090	HORVU.MOREX.r2.3HG0181930	CSEP0491/BEC1016	0	0.191444	0	0	0.191444	2.21687	NA	Peptidyl-prolyl cis-trans isomerase CYP21-4
HORVU1Hr1G061160	HORVU.MOREX.r2.1HG0050020	CSEP0491/BEC1016	0	0.0353692	0	0	0.0353692	2.21608	NA	Pyruvate, phosphate dikinase 2
HORVU1Hr1G021130	HORVU.MOREX.r2.1HG0016780	CSEP0491/BEC1016	0	0.00682166	0	0	0.00682166	2.21562	NA	Asparagine--tRNA ligase
HORVU1Hr1G091540	NA	CSEP0491/BEC1016	0	0.0620359	0	0	0.0620359	2.21562	NA	Transcription factor RADIALIS
HORVU2Hr1G069980	HORVU.MOREX.r2.2HG0134360	CSEP0491/BEC1016	0	0	0.707833	HORVU2Hr1G069980.9	0.707833	2.21549	NA	Nodulin-like / Major Facilitator Superfamily protein
HORVU2Hr1G081460	HORVU.MOREX.r2.2HG0144030	CSEP0491/BEC1016	0	0.144983	0	0	0.144983	2.21529	NA	Indole-3-glycerol phosphate synthase
HORVU2Hr1G100100	HORVU.MOREX.r2.2HG0159140	CSEP0491/BEC1016	0	0.166606	0	0	0.166606	2.2147	NA	Protein phosphatase 2C family protein
HORVU1Hr1G065390	HORVU.MOREX.r2.1HG0053440	CSEP0491/BEC1016	0	0.0385579	0	0	0.0385579	2.21398	NA	Splicing factor 3B subunit 4
HORVU1Hr1G052160	HORVU.MOREX.r2.1HG0042930	CSEP0491/BEC1016	0	0.0265301	0	0	0.0265301	2.21339	NA	Protein phosphatase 2C family protein
HORVU2Hr1G037750	HORVU.MOREX.r2.2HG0109140	CSEP0491/BEC1016	0.324096	0	0	0	0.324096	2.21142	0	receptor kinase 3
HORVU1Hr1G041970	HORVU.MOREX.r2.1HG0034090	CSEP0491/BEC1016	0	0.0153501	0	0	0.0153501	2.20926	NA	unknown protein; Has 28 Blast hits to 28 proteins in 12 species: Archae - 0; Bacteria - 0; Metazoa - 0; Fungi - 0; Plants - 28; Viruses - 0; Other Eukaryotes - 0 (source: NCBI BLink).
HORVU5Hr1G000650	NA	CSEP0491/BEC1016	0	0.661954	0	0	0.661954	2.20723	NA	P-loop containing nucleoside triphosphate hydrolases superfamily protein
HORVU3Hr1G063050	HORVU.MOREX.r2.3HG0232520	CSEP0008/AvrA1	0	0.269308	0	0	0.269308	2.20606	NA	glutamate synthase 2
HORVU2Hr1G091320	NA	CSEP0491/BEC1016	0	0.154468	0	0	0.154468	2.2056	NA	Calcium-dependent lipid-binding (CaLB domain) family protein
HORVU1Hr1G042030	HORVU.MOREX.r2.1HG0034160	CSEP0491/BEC1016	0	0.0146352	0	0	0.0146352	2.20528	NA	unknown protein; BEST Arabidopsis thaliana protein match is: unknown protein .
HORVU1Hr1G079200	NA	CSEP0491/BEC1016	0	0.0489718	0	0	0.0489718	2.20463	NA	Lys-63-specific deubiquitinase BRCC36
HORVU2Hr1G072500	HORVU.MOREX.r2.2HG0136670	CSEP0491/BEC1016	0	0.127078	0	0	0.127078	2.20034	NA	1,4-alpha-glucan branching enzyme GlgB
HORVU2Hr1G077560	HORVU.MOREX.r2.2HG0141050	CSEP0491/BEC1016	0	0.13284	0	0	0.13284	2.19872	NA	Calmodulin-binding protein
HORVU3Hr1G010800	NA	CSEP0491/BEC1016	0	0.195414	0	0	0.195414	2.19846	NA	Ras-related protein Rab-1A
HORVU1Hr1G016200	HORVU.MOREX.r2.1HG0012950	CSEP0008/AvrA1	0	0.000545026	0	0	0.000545026	2.19736	NA	Long-chain-fatty-acid--CoA ligase 5
HORVU4Hr1G082240	HORVU.MOREX.r2.4HG0341600	CSEP0491/BEC1016	0	0.568746	0	0	0.568746	2.19716	NA	Hypersensitive-induced response protein 1
HORVU2Hr1G033200	NA	CSEP0491/BEC1016	0	0.0889421	0	0	0.0889421	2.1958	NA	unknown function
HORVU1Hr1G020530	HORVU.MOREX.r2.1HG0017270	CSEP0491/BEC1016	0	0.00382378	0	0	0.00382378	2.19555	NA	unknown function
HORVU4Hr1G076660	NA	CSEP0008/AvrA1	0	0.536938	0	0	0.536938	2.19239	NA	unknown function
HORVU1Hr1G078880	HORVU.MOREX.r2.1HG0064910	CSEP0491/BEC1016	0	0.0449417	0	0	0.0449417	2.19232	NA	Sec14p-like phosphatidylinositol transfer family protein
HORVU1Hr1G048280	HORVU.MOREX.r2.1HG0039600	CSEP0491/BEC1016	0	0.0159115	0	0	0.0159115	2.19148	NA	Pectinesterase 31
HORVU3Hr1G040880	NA	CSEP0491/BEC1016	0	0.23173	0	0	0.23173	2.18968	NA	F-box family protein
HORVU2Hr1G049640	HORVU.MOREX.r2.2HG0119630	CSEP0491/BEC1016	0	0.0998075	0	0	0.0998075	2.18878	NA	unknown function
HORVU4Hr1G082710	HORVU.MOREX.r2.4HG0342080	CSEP0491/BEC1016	0	0.560199	0	0	0.560199	2.18776	NA	Protein MLO
HORVU4Hr1G020150	HORVU.MOREX.r2.5HG0440200	CSEP0491/BEC1016	0	0.381094	0	0	0.381094	2.18737	NA	Protein phosphatase 2C family protein
HORVU2Hr1G001620	HORVU.MOREX.r2.2HG0079590	CSEP0491/BEC1016	0	0.0590184	0	0	0.0590184	2.18526	NA	Pyruvate dehydrogenase E1 component subunit alpha
HORVU1Hr1G025660	NA	CSEP0491/BEC1016	0	0.00492558	0	0	0.00492558	2.18462	NA	Pre-mRNA splicing factor PRP38 family protein
HORVU5Hr1G029200	NA	CSEP0491/BEC1016	0	0.839536	0	0	0.839536	2.18315	NA	Bifunctional dihydroflavonol 4-reductase/flavanone 4-reductase isoform 1
HORVU4Hr1G065440	HORVU.MOREX.r2.4HG0327950	CSEP0491/BEC1016	0	0.476898	0	0	0.476898	2.18277	NA	Cytochrome P450 superfamily protein
HORVU2Hr1G041610	HORVU.MOREX.r2.2HG0112010	CSEP0491/BEC1016	0	0.0917942	0	0	0.0917942	2.1827	NA	Cytochrome b6-f complex iron-sulfur subunit
HORVU3Hr1G035000	HORVU.MOREX.r2.3HG0210180	CSEP0491/BEC1016	0	0.217679	0	0	0.217679	2.18149	NA	Small COPII coat GTPase SAR1
HORVU2Hr1G117750	NA	CSEP0008/AvrA1	0	0.173969	0	0	0.173969	2.17958	NA	undescribed protein
HORVU1Hr1G047610	HORVU.MOREX.r2.1HG0039130	CSEP0491/BEC1016	0	0.0127661	0	0	0.0127661	2.17933	NA	unknown protein; BEST Arabidopsis thaliana protein match is: unknown protein .
HORVU3Hr1G062160	HORVU.MOREX.r2.3HG0231820	CSEP0491/BEC1016	0	0.257149	0	0	0.257149	2.17901	NA	Auxin-responsive protein IAA5
HORVU1Hr1G083350	NA	CSEP0491/BEC1016	0	0.0452162	0	0	0.0452162	2.17894	NA	Chromosome 3B, genomic scaffold, cultivar Chinese Spring
HORVU3Hr1G117590	HORVU.MOREX.r2.3HG0275510	CSEP0491/BEC1016	0	0.340151	0	0	0.340151	2.1771	NA	23 kDa jasmonate-induced protein
HORVU3Hr1G010460	HORVU.MOREX.r2.3HG0189070	CSEP0491/BEC1016	0	0.189152	0	0	0.189152	2.17678	NA	Peptidase M50 family protein
HORVU3Hr1G072460	NA	CSEP0008/AvrA1	0	0.270768	0	0	0.270768	2.17589	NA	Nucleic acid-binding, OB-fold-like protein
HORVU2Hr1G122950	HORVU.MOREX.r2.2HG0177520	CSEP0491/BEC1016	0	0.176651	0	0	0.176651	2.17532	NA	phosphomannomutase
HORVU1Hr1G071010	NA	CSEP0008/AvrA1	0	0.0339965	0	0	0.0339965	2.17513	NA	2-oxoglutarate (2OG) and Fe(II)-dependent oxygenase superfamily protein
HORVU3Hr1G084670	NA	CSEP0491/BEC1016	0.0294768	0.058117	0	0	0.0875938	2.17513	NA	Lipid A export ATP-binding/permease protein MsbA
HORVU4Hr1G006260	HORVU.MOREX.r2.4HG0280220	CSEP0491/BEC1016	0	0.350749	0	0	0.350749	2.1745	NA	Ethylene receptor
HORVU1Hr1G028190	HORVU.MOREX.r2.1HG0023540	CSEP0008/AvrA1	0	0.00453736	0	0	0.00453736	2.17437	NA	Proteasome subunit beta type-7-A
HORVU1Hr1G052260	HORVU.MOREX.r2.1HG0043060	CSEP0491/BEC1016	0	0.0158364	0	0	0.0158364	2.17336	NA	ubiquitin family protein
HORVU2Hr1G088660	HORVU.MOREX.r2.2HG0149830	CSEP0008/AvrA1	0	0	0.663142	HORVU2Hr1G088660.2,HORVU2Hr1G088660.3,HORVU2Hr1G088660.6,HORVU2Hr1G088660.7	0.663142	2.16925	NA	Caleosin-related family protein
HORVU1Hr1G029870	HORVU.MOREX.r2.1HG0025130	CSEP0008/AvrA1	0	0.00454186	0	0	0.00454186	2.16894	NA	40S ribosomal protein S7
HORVU1Hr1G090710	NA	CSEP0491/BEC1016	0	0.0503357	0	0	0.0503357	2.16894	NA	malate dehydrogenase
HORVU2Hr1G049770	NA	CSEP0008/AvrA1	0.177638	0	0	0	0.177638	2.16875	NA	Myosin-J heavy chain
HORVU5Hr1G008130	NA	CSEP0491/BEC1016	0	0.611213	0	0	0.611213	2.16724	NA	Chlorophyll synthase, chloroplastic
HORVU3Hr1G083440	NA	CSEP0491/BEC1016	0	0.282567	0	0	0.282567	2.16661	NA	ATP-dependent Clp protease proteolytic subunit
HORVU2Hr1G090610	HORVU.MOREX.r2.2HG0151630	CSEP0491/BEC1016	0	0.140657	0	0	0.140657	2.16642	NA	Sphingolipid transporter spinster-like protein, putative
HORVU2Hr1G022900	HORVU.MOREX.r2.2HG0096190	CSEP0008/AvrA1	0	0.0709453	0	0	0.0709453	2.16573	NA	ankyrin repeat family protein
HORVU5Hr1G033660	NA	CSEP0491/BEC1016	0	0.792156	0	0	0.792156	2.16372	NA	Valine--tRNA ligase
HORVU1Hr1G073230	HORVU.MOREX.r2.1HG0060050	CSEP0491/BEC1016	0	0.033711	0	0	0.033711	2.16259	NA	Coronatine-insensitive protein homolog 1b
HORVU2Hr1G075330	HORVU.MOREX.r2.2HG0139170	CSEP0491/BEC1016	0.501654	0	0	0	0.501654	2.16215	NA	Acetyltransferase
HORVU2Hr1G088120	NA	CSEP0491/BEC1016	0	0.136834	0	0	0.136834	2.16196	NA	TFIIH basal transcription factor complex p47 subunit
HORVU1Hr1G051380	HORVU.MOREX.r2.1HG0042270	CSEP0491/BEC1016	0	0.0122997	0	0	0.0122997	2.16165	NA	Cyclin-dependent kinase E-1
HORVU2Hr1G031260	HORVU.MOREX.r2.2HG0103230	CSEP0491/BEC1016	0	0.0784845	0	0	0.0784845	2.16009	NA	oligouridylate binding protein 1B
HORVU5Hr1G010790	NA	CSEP0491/BEC1016	0	0.611657	0	0	0.611657	2.1599	NA	Protein LURP-one-related 15
HORVU1Hr1G035130	HORVU.MOREX.r2.1HG0028580	CSEP0491/BEC1016	0	0.00468403	0	0	0.00468403	2.15965	NA	histone H2A 11
HORVU2Hr1G010560	HORVU.MOREX.r2.2HG0085930	CSEP0491/BEC1016	0	0.0577306	0	0	0.0577306	2.15952	NA	Thioredoxin superfamily protein
HORVU3Hr1G085370	NA	CSEP0491/BEC1016	0	0.28302	0	0	0.28302	2.15946	NA	Seven transmembrane domain protein
HORVU5Hr1G033540	NA	CSEP0491/BEC1016	0	0.766403	0	0	0.766403	2.15753	NA	ribulose bisphosphate carboxylase small chain 1A
HORVU2Hr1G033200	NA	CSEP0008/AvrA1	0	0.080721	0	0	0.080721	2.1574	NA	unknown function
HORVU2Hr1G053290	HORVU.MOREX.r2.2HG0121020	CSEP0491/BEC1016	0	0.0948117	0	0	0.0948117	2.15721	NA	40S ribosomal protein S12
HORVU5Hr1G024000	NA	CSEP0491/BEC1016	0	0.683322	0	0	0.683322	2.15634	NA	undescribed protein
HORVU2Hr1G081780	HORVU.MOREX.r2.2HG0144310	CSEP0008/AvrA1	0	0.126072	0	0	0.126072	2.15622	NA	Protein FATTY ACID EXPORT 6
HORVU1Hr1G087690	NA	CSEP0491/BEC1016	0	0.0426945	0	0	0.0426945	2.15491	NA	ubiquitin 5
HORVU2Hr1G101670	HORVU.MOREX.r2.2HG0160360	CSEP0491/BEC1016	0	0.148007	0	0	0.148007	2.15447	NA	V-type proton ATPase subunit G 1
HORVU1Hr1G089490	HORVU.MOREX.r2.1HG0073800	CSEP0491/BEC1016	0	0.0443806	0	0	0.0443806	2.15373	0	Transcription factor RADIALIS
HORVU1Hr1G071380	NA	CSEP0491/BEC1016	0	0.0281332	0	0	0.0281332	2.15187	NA	unknown function
HORVU2Hr1G053290	HORVU.MOREX.r2.2HG0121020	CSEP0008/AvrA1	0	0.0937434	0	0	0.0937434	2.15174	NA	40S ribosomal protein S12
HORVU5Hr1G041720	HORVU.MOREX.r2.5HG0393080	CSEP0491/BEC1016	0	0.833	0	0	0.833	2.15081	NA	Histone acetyltransferase type B catalytic subunit
HORVU3Hr1G038460	HORVU.MOREX.r2.3HG0212890	CSEP0491/BEC1016	0	0.210164	0	0	0.210164	2.15075	NA	Deleted in split hand/splt foot protein 1
HORVU2Hr1G036970	NA	CSEP0491/BEC1016	0	0.0809189	0	0	0.0809189	2.1492	NA	Indole-3-glycerol phosphate lyase, chloroplastic
HORVU3Hr1G058800	NA	CSEP0008/AvrA1	0.58058	0.0207189	0	0	0.601299	2.14889	NA	RRNA intron-encoded homing endonuclease
HORVU5Hr1G038630	NA	CSEP0491/BEC1016	0	0.768102	0	0	0.768102	2.14722	NA	ribulose bisphosphate carboxylase small chain 1A
HORVU5Hr1G037560	NA	CSEP0491/BEC1016	0	0.747203	0	0	0.747203	2.14556	NA	undescribed protein
HORVU2Hr1G112360	HORVU.MOREX.r2.2HG0169280	CSEP0491/BEC1016	0	0.158331	0	0	0.158331	2.14482	NA	jasmonate-zim-domain protein 12
HORVU5Hr1G024000	NA	CSEP0008/AvrA1	0	0.656416	0	0	0.656416	2.14438	NA	undescribed protein
HORVU1Hr1G090300	HORVU.MOREX.r2.5HG0418810	CSEP0491/BEC1016	0	0.0436048	0	0	0.0436048	2.14371	NA	Histone superfamily protein
HORVU1Hr1G090300	HORVU.MOREX.r2.6HG0455430	CSEP0491/BEC1016	0	0.0436048	0	0	0.0436048	2.14371	NA	Histone superfamily protein
HORVU1Hr1G090300	HORVU.MOREX.r2.5HG0417620	CSEP0491/BEC1016	0	0.0436048	0	0	0.0436048	2.14371	NA	Histone superfamily protein
HORVU1Hr1G090300	HORVU.MOREX.r2.1HG0058540	CSEP0491/BEC1016	0	0.0436048	0	0	0.0436048	2.14371	NA	Histone superfamily protein
HORVU1Hr1G090300	HORVU.MOREX.r2.1HG0016410	CSEP0491/BEC1016	0	0.0436048	0	0	0.0436048	2.14371	NA	Histone superfamily protein
HORVU1Hr1G090300	HORVU.MOREX.r2.4HG0326250	CSEP0491/BEC1016	0	0.0436048	0	0	0.0436048	2.14371	NA	Histone superfamily protein
HORVU1Hr1G090300	HORVU.MOREX.r2.2HG0158580	CSEP0491/BEC1016	0	0.0436048	0	0	0.0436048	2.14371	NA	Histone superfamily protein
HORVU1Hr1G090300	HORVU.MOREX.r2.1HG0066070	CSEP0491/BEC1016	0	0.0436048	0	0	0.0436048	2.14371	NA	Histone superfamily protein
HORVU1Hr1G090300	HORVU.MOREX.r2.2HG0157590	CSEP0491/BEC1016	0	0.0436048	0	0	0.0436048	2.14371	NA	Histone superfamily protein
HORVU1Hr1G090300	HORVU.MOREX.r2.5HG0411560	CSEP0491/BEC1016	0	0.0436048	0	0	0.0436048	2.14371	NA	Histone superfamily protein
HORVU1Hr1G090300	HORVU.MOREX.r2.2HG0157330	CSEP0491/BEC1016	0	0.0436048	0	0	0.0436048	2.14371	NA	Histone superfamily protein
HORVU1Hr1G090300	HORVU.MOREX.r2.1HG0018750	CSEP0491/BEC1016	0	0.0436048	0	0	0.0436048	2.14371	NA	Histone superfamily protein
HORVU1Hr1G090300	HORVU.MOREX.r2.6HG0455770	CSEP0491/BEC1016	0	0.0436048	0	0	0.0436048	2.14371	NA	Histone superfamily protein
HORVU1Hr1G090300	HORVU.MOREX.r2.7HG0557850	CSEP0491/BEC1016	0	0.0436048	0	0	0.0436048	2.14371	NA	Histone superfamily protein
HORVU1Hr1G090300	HORVU.MOREX.r2.2HG0164180	CSEP0491/BEC1016	0	0.0436048	0	0	0.0436048	2.14371	NA	Histone superfamily protein
HORVU1Hr1G090300	HORVU.MOREX.r2.2HG0157600	CSEP0491/BEC1016	0	0.0436048	0	0	0.0436048	2.14371	NA	Histone superfamily protein
HORVU1Hr1G090300	HORVU.MOREX.r2.7HG0606400	CSEP0491/BEC1016	0	0.0436048	0	0	0.0436048	2.14371	NA	Histone superfamily protein
HORVU1Hr1G090300	HORVU.MOREX.r2.5HG0417610	CSEP0491/BEC1016	0	0.0436048	0	0	0.0436048	2.14371	NA	Histone superfamily protein
HORVU1Hr1G090300	HORVU.MOREX.r2.1HG0059020	CSEP0491/BEC1016	0	0.0436048	0	0	0.0436048	2.14371	NA	Histone superfamily protein
HORVU1Hr1G090300	HORVU.MOREX.r2.6HG0455940	CSEP0491/BEC1016	0	0.0436048	0	0	0.0436048	2.14371	NA	Histone superfamily protein
HORVU1Hr1G090300	HORVU.MOREX.r2.2HG0153900	CSEP0491/BEC1016	0	0.0436048	0	0	0.0436048	2.14371	NA	Histone superfamily protein
HORVU1Hr1G090300	HORVU.MOREX.r2.1HG0059000	CSEP0491/BEC1016	0	0.0436048	0	0	0.0436048	2.14371	NA	Histone superfamily protein
HORVU1Hr1G090300	HORVU.MOREX.r2.6HG0455800	CSEP0491/BEC1016	0	0.0436048	0	0	0.0436048	2.14371	NA	Histone superfamily protein
HORVU1Hr1G090300	HORVU.MOREX.r2.1HG0074590	CSEP0491/BEC1016	0	0.0436048	0	0	0.0436048	2.14371	NA	Histone superfamily protein
HORVU1Hr1G090300	HORVU.MOREX.r2.4HG0344170	CSEP0491/BEC1016	0	0.0436048	0	0	0.0436048	2.14371	NA	Histone superfamily protein
HORVU1Hr1G090300	HORVU.MOREX.r2.5HG0418730	CSEP0491/BEC1016	0	0.0436048	0	0	0.0436048	2.14371	NA	Histone superfamily protein
HORVU1Hr1G090300	HORVU.MOREX.r2.1HG0058190	CSEP0491/BEC1016	0	0.0436048	0	0	0.0436048	2.14371	NA	Histone superfamily protein
HORVU1Hr1G090300	HORVU.MOREX.r2.3HG0254120	CSEP0491/BEC1016	0	0.0436048	0	0	0.0436048	2.14371	NA	Histone superfamily protein
HORVU1Hr1G090300	HORVU.MOREX.r2.5HG0417720	CSEP0491/BEC1016	0	0.0436048	0	0	0.0436048	2.14371	NA	Histone superfamily protein
HORVU1Hr1G090300	HORVU.MOREX.r2.6HG0455910	CSEP0491/BEC1016	0	0.0436048	0	0	0.0436048	2.14371	NA	Histone superfamily protein
HORVU1Hr1G090300	HORVU.MOREX.r2.6HG0471500	CSEP0491/BEC1016	0	0.0436048	0	0	0.0436048	2.14371	NA	Histone superfamily protein
HORVU1Hr1G090300	HORVU.MOREX.r2.1HG0054810	CSEP0491/BEC1016	0	0.0436048	0	0	0.0436048	2.14371	NA	Histone superfamily protein
HORVU1Hr1G090300	HORVU.MOREX.r2.3HG0199830	CSEP0491/BEC1016	0	0.0436048	0	0	0.0436048	2.14371	NA	Histone superfamily protein
HORVU1Hr1G090300	HORVU.MOREX.r2.6HG0501240	CSEP0491/BEC1016	0	0.0436048	0	0	0.0436048	2.14371	NA	Histone superfamily protein
HORVU1Hr1G090300	HORVU.MOREX.r2.6HG0457580	CSEP0491/BEC1016	0	0.0436048	0	0	0.0436048	2.14371	NA	Histone superfamily protein
HORVU1Hr1G090300	HORVU.MOREX.r2.3HG0253140	CSEP0491/BEC1016	0	0.0436048	0	0	0.0436048	2.14371	NA	Histone superfamily protein
HORVU1Hr1G090300	HORVU.MOREX.r2.1HG0014310	CSEP0491/BEC1016	0	0.0436048	0	0	0.0436048	2.14371	NA	Histone superfamily protein
HORVU1Hr1G090300	HORVU.MOREX.r2.1HG0065560	CSEP0491/BEC1016	0	0.0436048	0	0	0.0436048	2.14371	NA	Histone superfamily protein
HORVU1Hr1G090300	HORVU.MOREX.r2.1HG0058530	CSEP0491/BEC1016	0	0.0436048	0	0	0.0436048	2.14371	NA	Histone superfamily protein
HORVU1Hr1G090300	HORVU.MOREX.r2.1HG0060260	CSEP0491/BEC1016	0	0.0436048	0	0	0.0436048	2.14371	NA	Histone superfamily protein
HORVU1Hr1G090300	HORVU.MOREX.r2.4HG0294500	CSEP0491/BEC1016	0	0.0436048	0	0	0.0436048	2.14371	NA	Histone superfamily protein
HORVU1Hr1G090300	HORVU.MOREX.r2.1HG0042800	CSEP0491/BEC1016	0	0.0436048	0	0	0.0436048	2.14371	NA	Histone superfamily protein
HORVU1Hr1G090300	HORVU.MOREX.r2.1HG0058550	CSEP0491/BEC1016	0	0.0436048	0	0	0.0436048	2.14371	NA	Histone superfamily protein
HORVU1Hr1G071010	NA	CSEP0491/BEC1016	0	0.0246946	0	0	0.0246946	2.1434	NA	2-oxoglutarate (2OG) and Fe(II)-dependent oxygenase superfamily protein
HORVU1Hr1G064490	HORVU.MOREX.r2.1HG0052630	CSEP0491/BEC1016	0	0.0175742	0	0	0.0175742	2.13806	NA	RAB GDP dissociation inhibitor 2
HORVU2Hr1G047010	HORVU.MOREX.r2.2HG0116720	CSEP0008/AvrA1	0	0.0874931	0	0	0.0874931	2.13751	NA	DNA/RNA helicase protein
HORVU2Hr1G044440	NA	CSEP0491/BEC1016	0	0.0844526	0	0	0.0844526	2.13677	NA	glucan endo-1,3-beta-glucosidase-like protein 3
HORVU1Hr1G051280	HORVU.MOREX.r2.1HG0042190	CSEP0008/AvrA1	0	0.0081939	0	0	0.0081939	2.13616	NA	NADH:ubiquinone oxidoreductase, 17.2kDa subunit
HORVU5Hr1G028060	HORVU.MOREX.r2.5HG0371120	CSEP0008/AvrA1	0	0.652463	0	0	0.652463	2.13414	NA	sugar transporter 9
HORVU2Hr1G018440	HORVU.MOREX.r2.2HG0092470	CSEP0491/BEC1016	0	0.0568705	0	0	0.0568705	2.13329	NA	Peroxidase superfamily protein
HORVU5Hr1G047190	NA	CSEP0491/BEC1016	0	0.830865	0	0	0.830865	2.1328	NA	undescribed protein
HORVU5Hr1G048100	HORVU.MOREX.r2.5HG0385670	CSEP0491/BEC1016	0	0.854958	0	0	0.854958	2.13256	NA	Asparagine synthetase [glutamine-hydrolyzing]
HORVU2Hr1G037420	NA	CSEP0491/BEC1016	0	0.0757991	0	0	0.0757991	2.13012	NA	Auxin-induced protein 5NG4
HORVU2Hr1G013960	NA	CSEP0491/BEC1016	0	0.0539289	0	0	0.0539289	2.12964	NA	Ribonucleoside-diphosphate reductase
HORVU2Hr1G112900	NA	CSEP0491/BEC1016	0	0.15311	0	0	0.15311	2.12903	NA	LRR receptor-like serine/threonine-protein kinase EFR
HORVU2Hr1G012460	NA	CSEP0008/AvrA1	0	0.0528466	0	0	0.0528466	2.12891	NA	Adenosine diphosphate glucose pyrophosphatase
HORVU4Hr1G080050	HORVU.MOREX.r2.4HG0339770	CSEP0491/BEC1016	0	0.470521	0	0	0.470521	2.12873	NA	ubiquitin conjugating enzyme 4
HORVU4Hr1G077260	NA	CSEP0491/BEC1016	0	0.463317	0	0	0.463317	2.12836	NA	undescribed protein
HORVU2Hr1G039850	HORVU.MOREX.r2.2HG0110730	CSEP0491/BEC1016	0	0.0775881	0	0	0.0775881	2.12824	NA	MATE efflux family protein
HORVU2Hr1G104660	HORVU.MOREX.r2.2HG0162750	CSEP0491/BEC1016	0	0.142645	0	0	0.142645	2.12709	NA	Pentatricopeptide repeat-containing protein
HORVU2Hr1G013680	HORVU.MOREX.r2.2HG0088510	CSEP0491/BEC1016	0	0.0527233	0	0	0.0527233	2.12691	NA	Elongation factor 1-alpha
HORVU2Hr1G013680	HORVU.MOREX.r2.2HG0088440	CSEP0491/BEC1016	0	0.0527233	0	0	0.0527233	2.12691	NA	Elongation factor 1-alpha
HORVU5Hr1G044220	HORVU.MOREX.r2.5HG0382170	CSEP0008/AvrA1	0	0.76567	0	0	0.76567	2.1266	NA	Lysine-specific demethylase REF6
HORVU3Hr1G094270	HORVU.MOREX.r2.3HG0259230	CSEP0491/BEC1016	0	0.285056	0	0	0.285056	2.1263	NA	Chromosome 3B, genomic scaffold, cultivar Chinese Spring
HORVU4Hr1G020800	NA	CSEP0008/AvrA1	0	0.3522	0	0	0.3522	2.12569	NA	ATP-dependent DNA helicase PIF1
HORVU2Hr1G072650	HORVU.MOREX.r2.2HG0136750	CSEP0491/BEC1016	0	0.104087	0	0	0.104087	2.124	NA	ATP synthase D chain, mitochondrial
HORVU2Hr1G018480	HORVU.MOREX.r2.2HG0092440	CSEP0491/BEC1016	0	0.0544583	0	0	0.0544583	2.12068	NA	Peroxidase superfamily protein
HORVU2Hr1G099850	HORVU.MOREX.r2.2HG0158860	CSEP0008/AvrA1	0	0	0.344411	HORVU2Hr1G099850.14	0.344411	2.11942	NA	methionine aminopeptidase 1B
HORVU5Hr1G013940	NA	CSEP0491/BEC1016	0	0.554708	0	0	0.554708	2.11936	NA	unknown function
HORVU2Hr1G116230	NA	CSEP0491/BEC1016	0	0	0.637968	HORVU2Hr1G116230.2,HORVU2Hr1G116230.3	0.637968	2.11912	NA	RNA-binding protein 1
HORVU2Hr1G125950	HORVU.MOREX.r2.2HG0179990	CSEP0008/AvrA1	0	0.161487	0	0	0.161487	2.11863	NA	Protein kinase superfamily protein
HORVU2Hr1G043980	NA	CSEP0491/BEC1016	0	0.0794319	0	0	0.0794319	2.11809	NA	Transmembrane protein, putative
HORVU2Hr1G017420	HORVU.MOREX.r2.2HG0091430	CSEP0491/BEC1016	0	0.0524754	0	0	0.0524754	2.11797	NA	Stress responsive protein
HORVU1Hr1G045630	HORVU.MOREX.r2.1HG0037470	CSEP0491/BEC1016	0	0.00215931	0	0	0.00215931	2.11707	NA	membrane steroid binding protein 1
HORVU6Hr1G058350	NA	CSEP0008/AvrA1	0.160638	0.174639	0	0	0.335276	2.11539	NA	40S ribosomal protein S27-2
HORVU5Hr1G050990	NA	CSEP0491/BEC1016	0	0.813722	0	0	0.813722	2.11527	NA	ribulose bisphosphate carboxylase small chain 1A
HORVU2Hr1G083070	HORVU.MOREX.r2.2HG0145500	CSEP0491/BEC1016	0	0.11249	0	0	0.11249	2.11437	NA	Cellulase (glycosyl hydrolase family 5) protein
HORVU2Hr1G037460	NA	CSEP0491/BEC1016	0	0.0722172	0	0	0.0722172	2.11377	NA	unknown function
HORVU2Hr1G089030	NA	CSEP0491/BEC1016	0	0.119939	0	0	0.119939	2.11365	NA	Plastid transcriptionally active 5, putative isoform 1
HORVU2Hr1G041380	NA	CSEP0491/BEC1016	0	0.0748959	0	0	0.0748959	2.11323	NA	receptor kinase 1
HORVU4Hr1G077260	NA	CSEP0008/AvrA1	0	0.448894	0	0	0.448894	2.11228	NA	undescribed protein
HORVU4Hr1G075770	HORVU.MOREX.r2.4HG0336390	CSEP0491/BEC1016	0	0.443761	0	0	0.443761	2.11216	NA	unknown function
HORVU1Hr1G050740	HORVU.MOREX.r2.1HG0041760	CSEP0491/BEC1016	0	0.00371653	0	0	0.00371653	2.1109	NA	NADH-ubiquinone oxidoreductase 12 kDa subunit, mitochondrial
HORVU2Hr1G079560	NA	CSEP0491/BEC1016	0	0.106761	0	0	0.106761	2.10899	NA	Histone superfamily protein
HORVU3Hr1G000180	HORVU.MOREX.r2.3HG0181500	CSEP0491/BEC1016	0	0	0.707833	HORVU3Hr1G000180.1	0.707833	2.10852	NA	Chromosome 3B, genomic scaffold, cultivar Chinese Spring
HORVU5Hr1G038010	NA	CSEP0491/BEC1016	0	0.641329	0	0	0.641329	2.10804	NA	unknown function
HORVU3Hr1G066430	NA	CSEP0491/BEC1016	0	0.232435	0	0	0.232435	2.1078	NA	60S ribosomal protein L28-1
HORVU1Hr1G062080	HORVU.MOREX.r2.1HG0050720	CSEP0491/BEC1016	0	0.0095432	0	0	0.0095432	2.10727	NA	Endo-1,3;1,4-beta-D-glucanase
HORVU6Hr1G047970	NA	CSEP0008/AvrA1	0.353711	0.158426	0	0	0.512138	2.10715	NA	subtilisin-like serine protease 3
HORVU2Hr1G029870	HORVU.MOREX.r2.2HG0102100	CSEP0491/BEC1016	0	0.0620882	0	0	0.0620882	2.10614	NA	Phospho-2-dehydro-3-deoxyheptonate aldolase 2, chloroplastic
HORVU7Hr1G104300	HORVU.MOREX.r2.7HG0608870	CSEP0491/BEC1016	0	0.231774	0.455893	HORVU7Hr1G104300.3	0.687666	2.10495	NA	60S ribosomal protein L44
HORVU1Hr1G072200	HORVU.MOREX.r2.1HG0059290	CSEP0008/AvrA1	0	0.0156582	0	0	0.0156582	2.10459	NA	ubiquitin-conjugating enzyme 13
HORVU2Hr1G125950	HORVU.MOREX.r2.2HG0179990	CSEP0491/BEC1016	0	0.155925	0	0	0.155925	2.10329	NA	Protein kinase superfamily protein
HORVU1Hr1G089360	HORVU.MOREX.r2.1HG0073640	CSEP0491/BEC1016	0	0.0305698	0	0	0.0305698	2.10305	NA	aspartic proteinase A1
HORVU2Hr1G003460	HORVU.MOREX.r2.UnG0624320	CSEP0491/BEC1016	0	0.0392744	0	0	0.0392744	2.10305	NA	ATP-dependent Clp protease adapter protein ClpS
HORVU3Hr1G083370	NA	CSEP0491/BEC1016	0	0.258176	0	0	0.258176	2.10299	NA	actin 7
HORVU2Hr1G072120	NA	CSEP0008/AvrA1	0	0.0958456	0	0	0.0958456	2.09927	NA	unknown function
HORVU2Hr1G091680	HORVU.MOREX.r2.2HG0152440	CSEP0491/BEC1016	0	0.117903	0	0	0.117903	2.09868	NA	Remorin family protein
HORVU2Hr1G082670	NA	CSEP0491/BEC1016	0	0.107906	0	0	0.107906	2.09785	NA	beta-1,4-N-acetylglucosaminyltransferase family protein
HORVU2Hr1G061100	NA	CSEP0491/BEC1016	0	0.0866093	0	0	0.0866093	2.09702	NA	S-acyltransferase
HORVU2Hr1G030690	HORVU.MOREX.r2.2HG0102770	CSEP0008/AvrA1	0	0.0602784	0	0	0.0602784	2.0962	NA	Receptor-like protein kinase
HORVU3Hr1G012510	HORVU.MOREX.r2.3HG0190500	CSEP0491/BEC1016	0	0	0.738885	HORVU3Hr1G012510.27	0.738885	2.09508	NA	Disease resistance protein (CC-NBS-LRR class) family
HORVU2Hr1G042180	HORVU.MOREX.r2.2HG0112460	CSEP0491/BEC1016	0	0.0720975	0	0	0.0720975	2.09485	NA	Mitochondrial pyruvate carrier 4
HORVU2Hr1G100220	NA	CSEP0491/BEC1016	0	0.126121	0	0	0.126121	2.09485	NA	Calcium-binding EF-hand family protein
HORVU2Hr1G064150	NA	CSEP0491/BEC1016	0	0.0882494	0	0	0.0882494	2.09373	NA	sugar transporter 1
HORVU3Hr1G009980	HORVU.MOREX.r2.3HG0188850	CSEP0008/AvrA1	0	0	0.663142	HORVU3Hr1G009980.1,HORVU3Hr1G009980.2,HORVU3Hr1G009980.3	0.663142	2.09279	NA	Eukaryotic aspartyl protease family protein
HORVU2Hr1G069810	NA	CSEP0491/BEC1016	0	0.0920124	0	0	0.0920124	2.09156	NA	UDP-Glycosyltransferase superfamily protein
HORVU4Hr1G085030	NA	CSEP0491/BEC1016	0	0.454191	0	0	0.454191	2.0908	NA	unknown function
HORVU5Hr1G045850	HORVU.MOREX.r2.5HG0404190	CSEP0491/BEC1016	0	0.656014	0	0	0.656014	2.08986	NA	Glutathione S-transferase family protein
HORVU3Hr1G073910	NA	CSEP0008/AvrA1	0.400003	0.0180459	0	0	0.418049	2.08933	NA	exocyst subunit exo70 family protein E1
HORVU5Hr1G055830	NA	CSEP0491/BEC1016	0	0.790077	0	0	0.790077	2.08857	NA	undescribed protein
HORVU2Hr1G091830	HORVU.MOREX.r2.2HG0152570	CSEP0491/BEC1016	0	0.114587	0	0	0.114587	2.08805	NA	undescribed protein
HORVU1Hr1G086460	NA	CSEP0491/BEC1016	0	0.0215903	0	0	0.0215903	2.08688	NA	ubiquitin-conjugating enzyme 36
HORVU2Hr1G122660	NA	CSEP0491/BEC1016	0	0.146415	0	0	0.146415	2.08542	NA	Ubiquinol oxidase
HORVU3Hr1G009210	HORVU.MOREX.r2.3HG0188540	CSEP0491/BEC1016	0	0.158306	0	0	0.158306	2.08531	NA	Photosystem I reaction center subunit XI
HORVU2Hr1G024150	NA	CSEP0491/BEC1016	0	0.0518724	0	0	0.0518724	2.0849	NA	chaperone protein dnaJ-related
HORVU4Hr1G079140	NA	CSEP0491/BEC1016	0	0.427168	0	0	0.427168	2.08298	NA	Peroxidase
HORVU1Hr1G087100	HORVU.MOREX.r2.1HG0071970	CSEP0491/BEC1016	0	0.0205214	0	0	0.0205214	2.08118	NA	Protein DEHYDRATION-INDUCED 19
HORVU2Hr1G123750	HORVU.MOREX.r2.2HG0177980	CSEP0491/BEC1016	0	0.143609	0	0	0.143609	2.0751	NA	glutathione peroxidase 6
HORVU3Hr1G007500	NA	CSEP0008/AvrA1	0.568409	0	0	0	0.568409	2.07141	NA	16.9 kDa class I heat shock protein 1
HORVU2Hr1G000270	NA	CSEP0491/BEC1016	0	0.0289377	0	0	0.0289377	2.07124	NA	Integral membrane HRF1 family protein
HORVU2Hr1G070000	HORVU.MOREX.r2.2HG0134390	CSEP0491/BEC1016	0	0.0878599	0	0	0.0878599	2.07084	NA	U6 snRNA-associated Sm-like protein LSm6
HORVU2Hr1G068530	HORVU.MOREX.r2.2HG0133090	CSEP0491/BEC1016	0	0.0863613	0	0	0.0863613	2.06986	NA	Sterile alpha motif (SAM) domain-containing protein
HORVU1Hr1G089550	HORVU.MOREX.r2.1HG0073860	CSEP0491/BEC1016	0	0.0199465	0	0	0.0199465	2.06872	NA	DNA-3-methyladenine glycosylase 1
HORVU1Hr1G072700	HORVU.MOREX.r2.1HG0059600	CSEP0491/BEC1016	0	0.0087814	0	0	0.0087814	2.06614	NA	Aldose reductase
HORVU2Hr1G111300	HORVU.MOREX.r2.2HG0168180	CSEP0491/BEC1016	0	0.128038	0	0	0.128038	2.06505	NA	Bifunctional lysine-specific demethylase and histidyl-hydroxylase NO66
HORVU5Hr1G030330	NA	CSEP0008/AvrA1	0	0.533166	0	0	0.533166	2.06408	NA	Mog1/PsbP/DUF1795-like photosystem II reaction center PsbP family protein
HORVU5Hr1G065620	HORVU.MOREX.r2.5HG0400860	CSEP0491/BEC1016	0	0.795636	0	0	0.795636	2.06248	NA	2-oxoglutarate (2OG) and Fe(II)-dependent oxygenase superfamily protein
HORVU1Hr1G081550	HORVU.MOREX.r2.1HG0067490	CSEP0491/BEC1016	0	0.0130172	0	0	0.0130172	2.06231	NA	malate dehydrogenase
HORVU1Hr1G086870	HORVU.MOREX.r2.1HG0071890	CSEP0008/AvrA1	0	0.0157114	0	0	0.0157114	2.06231	NA	Chromosome 3B, genomic scaffold, cultivar Chinese Spring
HORVU3Hr1G030250	HORVU.MOREX.r2.3HG0205530	CSEP0491/BEC1016	0	0	0.637968	HORVU3Hr1G030250.31	0.637968	2.06038	NA	unknown function
HORVU4Hr1G056070	HORVU.MOREX.r2.4HG0319870	CSEP0008/AvrA1	0	0.35897	0	0	0.35897	2.06009	NA	Chaperone protein DnaJ
HORVU2Hr1G004460	HORVU.MOREX.r2.2HG0081770	CSEP0491/BEC1016	0	0.02804	0	0	0.02804	2.05884	NA	actin-related protein 9
HORVU2Hr1G031760	NA	CSEP0491/BEC1016	0	0.0523155	0	0	0.0523155	2.05816	NA	Transcription initiation factor TFIID subunit 9
HORVU3Hr1G079700	HORVU.MOREX.r2.1HG0056320	CSEP0491/BEC1016	0	0.230368	0	0	0.230368	2.0555	NA	ADP-ribosylation factor 1
HORVU3Hr1G079700	HORVU.MOREX.r2.3HG0246760	CSEP0491/BEC1016	0	0.230368	0	0	0.230368	2.0555	NA	ADP-ribosylation factor 1
HORVU1Hr1G066240	HORVU.MOREX.r2.1HG0054160	CSEP0008/AvrA1	0	0.00353803	0	0	0.00353803	2.05374	NA	NAD(P)H dehydrogenase (quinone)
HORVU4Hr1G005440	HORVU.MOREX.r2.4HG0279610	CSEP0491/BEC1016	0	0.289888	0	0	0.289888	2.0534	NA	germin-like protein 4
HORVU2Hr1G032970	HORVU.MOREX.r2.2HG0104920	CSEP0491/BEC1016	0	0.0517551	0	0	0.0517551	2.05058	NA	6-phosphogluconolactonase 1
HORVU2Hr1G073820	HORVU.MOREX.r2.6HG0448740	CSEP0491/BEC1016	0	0.0866554	0	0	0.0866554	2.04991	NA	Ferredoxin-thioredoxin reductase, catalytic chain
HORVU2Hr1G020270	HORVU.MOREX.r2.2HG0093960	CSEP0491/BEC1016	0	0.0371807	0	0	0.0371807	2.04845	NA	xylose isomerase family protein
HORVU2Hr1G111140	HORVU.MOREX.r2.2HG0168120	CSEP0491/BEC1016	0.060044	0	0	0	0.060044	2.0476	NA	amino acid permease 2
HORVU2Hr1G064220	NA	CSEP0008/AvrA1	0	0.0760365	0	0	0.0760365	2.0467	NA	DNA helicase
HORVU2Hr1G112090	HORVU.MOREX.r2.2HG0168960	CSEP0008/AvrA1	0	0.120983	0	0	0.120983	2.04446	NA	Serine/threonine-protein kinase
HORVU5Hr1G054860	NA	CSEP0491/BEC1016	0	0.629296	0	0	0.629296	2.04446	NA	COP9 signalosome 5A
HORVU3Hr1G020470	HORVU.MOREX.r2.3HG0197270	CSEP0491/BEC1016	0	0.155577	0	0	0.155577	2.04323	NA	ubiquitin-conjugating enzyme 3
HORVU3Hr1G032920	HORVU.MOREX.r2.3HG0208220	CSEP0008/AvrA1	0	0	0.495468	HORVU3Hr1G032920.1	0.495468	2.04211	NA	Myosin heavy chain-like protein
HORVU5Hr1G049320	NA	CSEP0491/BEC1016	0	0.571036	0	0	0.571036	2.04049	NA	Photosystem I assembly protein Ycf3
HORVU5Hr1G066770	NA	CSEP0491/BEC1016	0	0.727391	0	0	0.727391	2.03949	NA	Peroxidase
HORVU2Hr1G046860	HORVU.MOREX.r2.2HG0116600	CSEP0491/BEC1016	0	0.0604675	0	0	0.0604675	2.03888	NA	AUTOPHAGY 8E
HORVU2Hr1G086900	HORVU.MOREX.r2.2HG0148270	CSEP0491/BEC1016	0	0.0954338	0	0	0.0954338	2.03865	NA	Ergosterol biosynthetic protein 28
HORVU2Hr1G013870	NA	CSEP0491/BEC1016	0	0.0284999	0	0	0.0284999	2.03793	NA	fatty acid desaturase 8
HORVU3Hr1G047370	NA	CSEP0491/BEC1016	0.790628	0	0	0	0.790628	2.03698	NA	RRNA intron-encoded homing endonuclease
HORVU1Hr1G074130	HORVU.MOREX.r2.1HG0060710	CSEP0491/BEC1016	0	0.00465149	0	0	0.00465149	2.03593	NA	NC domain-containing protein-related
HORVU2Hr1G118240	NA	CSEP0491/BEC1016	0	0.124213	0	0	0.124213	2.03559	NA	ubiquitin-conjugating enzyme 28
HORVU3Hr1G042280	NA	CSEP0008/AvrA1	0.703764	0	0	0	0.703764	2.0331	NA	GpC
HORVU3Hr1G042790	HORVU.MOREX.r2.3HG0216190	CSEP0491/BEC1016	0	0	0.553282	HORVU3Hr1G042790.15,HORVU3Hr1G042790.16,HORVU3Hr1G042790.17,HORVU3Hr1G042790.18,HORVU3Hr1G042790.19,HORVU3Hr1G042790.20,HORVU3Hr1G042790.21	0.553282	2.03188	NA	transcription factor-related
HORVU3Hr1G042280	NA	CSEP0491/BEC1016	0.68125	0	0	0	0.68125	2.03133	NA	GpC
HORVU3Hr1G007380	HORVU.MOREX.r2.3HG0187690	CSEP0008/AvrA1	0.188231	0	0	0	0.188231	2.03089	NA	16.9 kDa class I heat shock protein 2
HORVU4Hr1G015590	HORVU.MOREX.r2.4HG0287700	CSEP0008/AvrA1	0	0.295914	0	0	0.295914	2.03089	NA	Glycerophosphodiester phosphodiesterase GDPD4
HORVU3Hr1G087850	HORVU.MOREX.r2.3HG0253690	CSEP0491/BEC1016	0	0.23348	0	0	0.23348	2.02989	NA	Internal alternative NAD(P)H-ubiquinone oxidoreductase A1, mitochondrial
HORVU3Hr1G006290	HORVU.MOREX.r2.3HG0186510	CSEP0491/BEC1016	0	0.134326	0	0	0.134326	2.02901	NA	Alanine--tRNA ligase
HORVU4Hr1G023950	NA	CSEP0491/BEC1016	0	0.304586	0	0	0.304586	2.02526	NA	Cytochrome c oxidase subunit 3
HORVU1Hr1G089820	HORVU.MOREX.r2.1HG0074180	CSEP0008/AvrA1	0	0.0105258	0	0	0.0105258	2.02483	NA	protease-related
HORVU2Hr1G059620	HORVU.MOREX.r2.2HG0125310	CSEP0491/BEC1016	0	0.0648466	0	0	0.0648466	2.02373	NA	Phosphatidylglycerol/phosphatidylinositol transfer protein
HORVU2Hr1G116770	HORVU.MOREX.r2.2HG0172580	CSEP0491/BEC1016	0	0.117353	0	0	0.117353	2.02362	NA	Wound-responsive family protein
HORVU5Hr1G052690	NA	CSEP0008/AvrA1	0	0.568438	0	0	0.568438	2.02285	NA	acyl-CoA-binding protein 6
HORVU2Hr1G127700	HORVU.MOREX.r2.2HG0180610	CSEP0491/BEC1016	0	0.126287	0	0	0.126287	2.02071	NA	Histone-lysine N-methyltransferase 2A
HORVU2Hr1G053670	NA	CSEP0491/BEC1016	0	0.0599035	0	0	0.0599035	2.02033	NA	Zinc finger A20 and AN1 domain-containing stress-associated protein 9
HORVU3Hr1G016860	HORVU.MOREX.r2.3HG0194250	CSEP0491/BEC1016	0	0.142528	0	0	0.142528	2.01869	NA	Chymotrypsin inhibitor
HORVU2Hr1G051150	HORVU.MOREX.r2.2HG0119630	CSEP0491/BEC1016	0	0.0572681	0	0	0.0572681	2.01727	NA	unknown function
HORVU1Hr1G079430	HORVU.MOREX.r2.1HG0065550	CSEP0008/AvrA1	0	0.00398468	0	0	0.00398468	2.01575	NA	Vesicle transport v-SNARE family protein
HORVU2Hr1G114010	HORVU.MOREX.r2.2HG0170490	CSEP0491/BEC1016	0	0.112097	0	0	0.112097	2.01531	NA	Crossover junction endonuclease EME1
HORVU2Hr1G104410	NA	CSEP0491/BEC1016	0	0.103729	0	0	0.103729	2.01526	NA	ubiquitin 7
HORVU2Hr1G027810	NA	CSEP0491/BEC1016	0	0.0350653	0	0	0.0350653	2.01471	NA	unknown protein; BEST Arabidopsis thaliana protein match is: unknown protein .
HORVU2Hr1G039070	NA	CSEP0491/BEC1016	0	0.0460863	0	0	0.0460863	2.01341	NA	calcium-dependent protein kinase 19
HORVU2Hr1G029890	HORVU.MOREX.r2.2HG0102110	CSEP0491/BEC1016	0	0.0368288	0	0	0.0368288	2.01308	NA	40S ribosomal protein S6
HORVU3Hr1G055670	NA	CSEP0491/BEC1016	0	0	0.553282	HORVU3Hr1G055670.1,HORVU3Hr1G055670.10,HORVU3Hr1G055670.11,HORVU3Hr1G055670.6,HORVU3Hr1G055670.7,HORVU3Hr1G055670.9	0.553282	2.01308	NA	glycosyl transferase family 1 protein
HORVU1Hr1G095400	HORVU.MOREX.r2.1HG0078550	CSEP0491/BEC1016	0	0.0117533	0	0	0.0117533	2.01281	NA	Pleckstrin homology (PH) domain-containing protein
HORVU2Hr1G048220	HORVU.MOREX.r2.2HG0117650	CSEP0491/BEC1016	0	0.0547292	0	0	0.0547292	2.01227	NA	Transmembrane protein 184A
HORVU3Hr1G047370	NA	CSEP0008/AvrA1	0.558146	0	0	0	0.558146	2.01216	NA	RRNA intron-encoded homing endonuclease
HORVU3Hr1G056930	NA	CSEP0008/AvrA1	0.709647	0	0	0	0.709647	2.01178	NA	Protein H
HORVU5Hr1G032440	NA	CSEP0008/AvrA1	0	0.462786	0	0	0.462786	2.01026	NA	unknown function
HORVU4Hr1G020030	HORVU.MOREX.r2.4HG0291540	CSEP0491/BEC1016	0	0.291065	0	0	0.291065	2.00864	NA	Abscisic stress-ripening protein 1
HORVU3Hr1G059090	NA	CSEP0008/AvrA1	0.702211	0	0	0	0.702211	2.00594	NA	Scaffolding protein D
HORVU3Hr1G059090	NA	CSEP0491/BEC1016	0.69591	0	0	0	0.69591	2.00589	NA	Scaffolding protein D
HORVU3Hr1G077960	HORVU.MOREX.r2.3HG0245250	CSEP0491/BEC1016	0	0.202704	0	0	0.202704	2.00583	NA	Protein translation factor SUI1 homolog
HORVU3Hr1G065020	NA	CSEP0008/AvrA1	0	0	0.663142	HORVU3Hr1G065020.2	0.663142	2.00572	NA	ERI1 exoribonuclease 2
HORVU1Hr1G086400	HORVU.MOREX.r2.1HG0071400	CSEP0491/BEC1016	0	0.00449594	0	0	0.00449594	2.00368	NA	Leucine-rich receptor-like protein kinase family protein
HORVU2Hr1G018970	NA	CSEP0008/AvrA1	0	0.0208443	0	0	0.0208443	2.00346	NA	Pollen Ole e 1 allergen and extensin family protein
HORVU2Hr1G045490	HORVU.MOREX.r2.2HG0115010	CSEP0491/BEC1016	0	0.04978	0	0	0.04978	2.00298	NA	undescribed protein
HORVU5Hr1G021360	HORVU.MOREX.r2.5HG0365850	CSEP0491/BEC1016	0	0.0445675	0.707833	HORVU5Hr1G021360.10	0.752401	2.00271	NA	Ubiquitin related modifier 1
HORVU3Hr1G056930	NA	CSEP0491/BEC1016	0.593761	0	0	0	0.593761	2.0004	NA	Protein H
HORVU5Hr1G086050	HORVU.MOREX.r2.5HG0417190	CSEP0491/BEC1016	0	0.820071	0	0	0.820071	1.99992	NA	SAUR-like auxin-responsive protein family
HORVU5Hr1G088030	HORVU.MOREX.r2.5HG0419000	CSEP0491/BEC1016	0	0.840149	0	0	0.840149	1.99971	NA	actin-related protein 4
HORVU2Hr1G029350	HORVU.MOREX.r2.2HG0101710	CSEP0491/BEC1016	0	0.0328406	0	0	0.0328406	1.99954	NA	adenylate kinase family protein
HORVU5Hr1G023490	NA	CSEP0491/BEC1016	0	0.435206	0	0	0.435206	1.99863	NA	Serine/threonine-protein phosphatase 7 long form-like protein
HORVU2Hr1G021280	HORVU.MOREX.r2.2HG0094830	CSEP0008/AvrA1	0	0.0214777	0	0	0.0214777	1.99666	NA	Phage shock protein A homolog
HORVU3Hr1G071090	HORVU.MOREX.r2.3HG0239350	CSEP0008/AvrA1	0	0	0.663142	HORVU3Hr1G071090.15	0.663142	1.99634	NA	Nuclear pore complex protein NUP85
HORVU2Hr1G063210	HORVU.MOREX.r2.2HG0128610	CSEP0008/AvrA1	0	0.0586055	0	0	0.0586055	1.99468	NA	Eukaryotic translation initiation factor 5A-1
HORVU3Hr1G114730	NA	CSEP0491/BEC1016	0	0.248924	0	0	0.248924	1.99218	NA	unknown function
HORVU2Hr1G005600	HORVU.MOREX.r2.2HG0082650	CSEP0491/BEC1016	0	0.00982399	0	0	0.00982399	1.98809	NA	unknown function
HORVU3Hr1G080790	HORVU.MOREX.r2.3HG0247690	CSEP0491/BEC1016	0	0.199928	0	0	0.199928	1.9874	NA	ubiquitin-conjugating enzyme 11
HORVU5Hr1G084860	HORVU.MOREX.r2.5HG0416270	CSEP0491/BEC1016	0	0.744015	0	0	0.744015	1.98735	NA	Cysteine-rich receptor-like protein kinase 10
HORVU2Hr1G041790	HORVU.MOREX.r2.2HG0112130	CSEP0491/BEC1016	0	0.0408483	0	0	0.0408483	1.98608	NA	unknown function
HORVU5Hr1G070350	NA	CSEP0491/BEC1016	0.660557	0.0646276	0	0	0.725185	1.98524	NA	undescribed protein
HORVU1Hr1G093890	HORVU.MOREX.r2.1HG0077330	CSEP0008/AvrA1	0	0.00640143	0	0	0.00640143	1.98503	NA	Pathogen-related protein
HORVU3Hr1G043930	HORVU.MOREX.r2.3HG0216920	CSEP0491/BEC1016	0	0.158244	0	0	0.158244	1.98444	NA	Sec-independent protein translocase protein TatC
HORVU3Hr1G009510	HORVU.MOREX.r2.3HG0188690	CSEP0491/BEC1016	0	0.119688	0	0	0.119688	1.98429	NA	Non-specific lipid-transfer protein 4.2
HORVU3Hr1G013790	HORVU.MOREX.r2.3HG0191540	CSEP0491/BEC1016	0	0.125103	0	0	0.125103	1.98381	NA	Trans-2,3-enoyl-CoA reductase-like
HORVU3Hr1G048890	HORVU.MOREX.r2.3HG0220710	CSEP0491/BEC1016	0	0.162361	0	0	0.162361	1.98376	NA	RWD domain-containing protein 1
HORVU3Hr1G073190	HORVU.MOREX.r2.3HG0241080	CSEP0491/BEC1016	0	0	0.553282	HORVU3Hr1G073190.1	0.553282	1.98328	NA	Dynein light chain
HORVU4Hr1G031010	HORVU.MOREX.r2.4HG0301070	CSEP0491/BEC1016	0	0.290404	0	0	0.290404	1.98271	NA	Vacuolar protein sorting-associated protein 26
HORVU2Hr1G052470	NA	CSEP0491/BEC1016	0	0.049342	0	0	0.049342	1.98202	NA	unknown function
HORVU2Hr1G043220	HORVU.MOREX.r2.2HG0113270	CSEP0491/BEC1016	0	0.0398823	0	0	0.0398823	1.9795	NA	60S ribosomal protein L38
HORVU4Hr1G017000	NA	CSEP0491/BEC1016	0	0.275079	0	0	0.275079	1.9795	NA	Putative methyltransferase family protein
HORVU3Hr1G075410	NA	CSEP0008/AvrA1	0.710078	0	0	0	0.710078	1.97756	NA	Scaffolding protein D
HORVU3Hr1G084520	HORVU.MOREX.r2.3HG0251030	CSEP0491/BEC1016	0	0	0.726888	HORVU3Hr1G084520.1	0.726888	1.9774	NA	Protein BUD31 homolog 1
HORVU3Hr1G075410	NA	CSEP0491/BEC1016	0.685944	0	0	0	0.685944	1.97572	NA	Scaffolding protein D
HORVU3Hr1G077230	NA	CSEP0491/BEC1016	0.712238	0	0	0	0.712238	1.97572	NA	Protein A
HORVU2Hr1G042270	NA	CSEP0491/BEC1016	0	0.037412	0	0	0.037412	1.9751	NA	QR1
HORVU2Hr1G026340	HORVU.MOREX.r2.2HG0099010	CSEP0491/BEC1016	0	0.0196624	0	0	0.0196624	1.97468	NA	Pyrrolidone-carboxylate peptidase
HORVU2Hr1G082660	HORVU.MOREX.r2.2HG0145100	CSEP0491/BEC1016	0	0.074157	0	0	0.074157	1.97447	NA	beta-1,4-N-acetylglucosaminyltransferase family protein
HORVU4Hr1G057020	HORVU.MOREX.r2.5HG0419600	CSEP0491/BEC1016	0	0.315408	0	0	0.315408	1.97426	NA	Low temperature and salt responsive protein family
HORVU2Hr1G090070	HORVU.MOREX.r2.2HG0150990	CSEP0491/BEC1016	0	0.0815293	0	0	0.0815293	1.97311	NA	Photosynthetic NDH subunit of lumenal location 3, chloroplastic
HORVU3Hr1G077380	NA	CSEP0008/AvrA1	0.701121	0	0	0	0.701121	1.9728	NA	B protein
HORVU3Hr1G041290	NA	CSEP0491/BEC1016	0.0958871	0	0	0	0.0958871	1.97212	NA	unknown function
HORVU3Hr1G077230	NA	CSEP0008/AvrA1	0.6818	0	0	0	0.6818	1.97212	NA	Protein A
HORVU3Hr1G077380	NA	CSEP0491/BEC1016	0.688018	0	0	0	0.688018	1.97207	NA	B protein
HORVU4Hr1G031370	NA	CSEP0491/BEC1016	0	0.285528	0	0	0.285528	1.97134	NA	2,3-bisphosphoglycerate-independent phosphoglycerate mutase
HORVU4Hr1G031370	NA	CSEP0008/AvrA1	0	0.283856	0	0	0.283856	1.96729	NA	2,3-bisphosphoglycerate-independent phosphoglycerate mutase
HORVU5Hr1G023130	NA	CSEP0491/BEC1016	0	0.402689	0	0	0.402689	1.96692	NA	apurinic endonuclease-redox protein
HORVU2Hr1G031890	HORVU.MOREX.r2.2HG0103930	CSEP0491/BEC1016	0	0.0242991	0	0	0.0242991	1.96563	NA	Small nuclear ribonucleoprotein family protein
HORVU2Hr1G028720	NA	CSEP0491/BEC1016	0	0.019526	0	0	0.019526	1.96542	NA	Chymotrypsin inhibitor
HORVU2Hr1G046530	HORVU.MOREX.r2.2HG0116330	CSEP0008/AvrA1	0	0.0386573	0	0	0.0386573	1.96521	NA	Ribonuclease UK114
HORVU3Hr1G080130	HORVU.MOREX.r2.3HG0247040	CSEP0491/BEC1016	0	0.190803	0	0	0.190803	1.96521	NA	60S ribosomal protein L24
HORVU2Hr1G056360	NA	CSEP0008/AvrA1	0	0.04597	0	0	0.04597	1.96506	NA	Thioredoxin superfamily protein
HORVU2Hr1G060880	HORVU.MOREX.r2.2HG0126790	CSEP0008/AvrA1	0	0.0498443	0	0	0.0498443	1.9649	NA	Oxygen-evolving enhancer protein 2, chloroplastic
HORVU3Hr1G035650	HORVU.MOREX.r2.3HG0210760	CSEP0491/BEC1016	0	0.139961	0	0	0.139961	1.96413	NA	rapid alkalinization factor 23
HORVU2Hr1G071080	HORVU.MOREX.r2.2HG0135340	CSEP0491/BEC1016	0	0.0576288	0	0	0.0576288	1.96408	NA	Chaperone protein ClpB
HORVU2Hr1G087950	HORVU.MOREX.r2.2HG0149140	CSEP0491/BEC1016	0	0.0763496	0	0	0.0763496	1.96335	NA	unknown function
HORVU2Hr1G106660	NA	CSEP0491/BEC1016	0	0.0903044	0	0	0.0903044	1.9632	NA	Phospholipase A2 family protein
HORVU5Hr1G002510	HORVU.MOREX.r2.5HG0350990	CSEP0491/BEC1016	0	0.369561	0	0	0.369561	1.96273	NA	Mechanosensitive ion channel protein 2, chloroplastic
HORVU3Hr1G051150	HORVU.MOREX.r2.3HG0222600	CSEP0491/BEC1016	0	0.157484	0	0	0.157484	1.96222	NA	30S ribosomal protein S1
HORVU2Hr1G024780	HORVU.MOREX.r2.2HG0097680	CSEP0491/BEC1016	0	0.0152002	0	0	0.0152002	1.96217	NA	Calcium-binding protein 39
HORVU5Hr1G004340	HORVU.MOREX.r2.5HG0351600	CSEP0491/BEC1016	0	0.369049	0	0	0.369049	1.96062	NA	ADP-ribosylation factor family protein
HORVU3Hr1G078300	HORVU.MOREX.r2.3HG0245500	CSEP0008/AvrA1	0	0	0.344411	HORVU3Hr1G078300.17	0.344411	1.95877	NA	serine carboxypeptidase-like 19
HORVU5Hr1G065230	HORVU.MOREX.r2.5HG0400510	CSEP0491/BEC1016	0	0.517968	0	0	0.517968	1.95872	NA	Cytochrome c oxidase copper chaperone 1
HORVU2Hr1G026620	NA	CSEP0491/BEC1016	0	0.015678	0	0	0.015678	1.95789	NA	60S ribosomal protein L37
HORVU2Hr1G032170	HORVU.MOREX.r2.2HG0104180	CSEP0491/BEC1016	0	0.0215227	0	0	0.0215227	1.95753	NA	Acidic leucine-rich nuclear phosphoprotein 32-related protein 1
HORVU2Hr1G061190	HORVU.MOREX.r2.2HG0127000	CSEP0491/BEC1016	0	0.0473317	0	0	0.0473317	1.95687	NA	amino acid permease 6
HORVU2Hr1G025890	HORVU.MOREX.r2.2HG0098710	CSEP0491/BEC1016	0	0.0140538	0	0	0.0140538	1.95641	NA	Protein kinase superfamily protein
HORVU3Hr1G097300	NA	CSEP0491/BEC1016	0	0.214426	0	0	0.214426	1.9563	NA	Cytochrome P450 superfamily protein
HORVU3Hr1G059290	HORVU.MOREX.r2.3HG0229440	CSEP0491/BEC1016	0	0.164007	0	0	0.164007	1.95518	NA	ubiquitin conjugating enzyme 9
HORVU2Hr1G124650	NA	CSEP0491/BEC1016	0	0.100276	0	0	0.100276	1.95507	NA	Inorganic pyrophosphatase
HORVU2Hr1G085960	HORVU.MOREX.r2.2HG0147760	CSEP0491/BEC1016	0	0.0718797	0	0	0.0718797	1.95466	NA	Cytochrome c oxidase subunit 6b-1
HORVU3Hr1G059280	HORVU.MOREX.r2.3HG0229450	CSEP0491/BEC1016	0	0.163153	0	0	0.163153	1.95349	NA	Vacuolar protein sorting-associated protein 25
HORVU2Hr1G049700	HORVU.MOREX.r2.2HG0118640	CSEP0491/BEC1016	0	0.037331	0	0	0.037331	1.95303	NA	zeta-carotene desaturase
HORVU5Hr1G013420	NA	CSEP0491/BEC1016	0	0.37622	0	0	0.37622	1.95282	NA	DNA-directed RNA polymerase II subunit RPB9
HORVU3Hr1G089550	HORVU.MOREX.r2.3HG0255370	CSEP0491/BEC1016	0	0	0.553282	HORVU3Hr1G089550.11	0.553282	1.95262	NA	ribonuclease 2
HORVU5Hr1G095630	HORVU.MOREX.r2.5HG0424650	CSEP0491/BEC1016	0	0.703861	0	0	0.703861	1.95195	NA	MADS-box transcription factor 14
HORVU2Hr1G089070	HORVU.MOREX.r2.2HG0150190	CSEP0491/BEC1016	0	0.0729997	0	0	0.0729997	1.9489	NA	60S ribosomal protein L14-1
HORVU2Hr1G046820	NA	CSEP0008/AvrA1	0	0.0347006	0	0	0.0347006	1.94879	NA	WRKY DNA-binding protein 56
HORVU2Hr1G083180	NA	CSEP0491/BEC1016	0	0.0670849	0	0	0.0670849	1.94879	NA	unknown function
HORVU3Hr1G110660	HORVU.MOREX.r2.3HG0270090	CSEP0491/BEC1016	0	0.219139	0	0	0.219139	1.94844	NA	NADH dehydrogenase-like complex O
HORVU3Hr1G108930	HORVU.MOREX.r2.3HG0268740	CSEP0491/BEC1016	0	0.217749	0	0	0.217749	1.94834	NA	RING/U-box superfamily protein
HORVU2Hr1G057430	HORVU.MOREX.r2.2HG0123540	CSEP0491/BEC1016	0	0.0414583	0	0	0.0414583	1.94813	NA	30S ribosomal protein S19
HORVU3Hr1G107820	HORVU.MOREX.r2.3HG0267600	CSEP0491/BEC1016	0	0	0.738885	HORVU3Hr1G107820.1,HORVU3Hr1G107820.2,HORVU3Hr1G107820.3,HORVU3Hr1G107820.4,HORVU3Hr1G107820.5,HORVU3Hr1G107820.7,HORVU3Hr1G107820.8	0.738885	1.94544	NA	Regulator of chromosome condensation (RCC1) family with FYVE zinc finger domain
HORVU2Hr1G012460	NA	CSEP0491/BEC1016	0	0.0046114	0	0	0.0046114	1.94534	NA	Adenosine diphosphate glucose pyrophosphatase
HORVU5Hr1G038540	NA	CSEP0491/BEC1016	0	0.410247	0	0	0.410247	1.94483	NA	unknown function
HORVU2Hr1G070880	HORVU.MOREX.r2.2HG0135180	CSEP0491/BEC1016	0	0.0524008	0	0	0.0524008	1.94458	NA	Protein TIFY 9
HORVU4Hr1G005450	HORVU.MOREX.r2.4HG0279600	CSEP0491/BEC1016	0	0.240224	0	0	0.240224	1.94428	NA	Protein of unknown function, DUF538
HORVU2Hr1G010870	HORVU.MOREX.r2.2HG0086170	CSEP0491/BEC1016	0	0.00379504	0	0	0.00379504	1.94306	NA	40S ribosomal protein S6
HORVU3Hr1G078930	HORVU.MOREX.r2.3HG0246060	CSEP0491/BEC1016	0	0	0.165138	HORVU3Hr1G078930.1	0.165138	1.94266	NA	DNA-directed RNA polymerase subunit 5-like protein 1
HORVU4Hr1G021570	NA	CSEP0008/AvrA1	0	0.264017	0	0	0.264017	1.94261	NA	CCR4-NOT transcription complex subunit 3
HORVU5Hr1G046190	HORVU.MOREX.r2.5HG0384010	CSEP0491/BEC1016	0	0.430283	0	0	0.430283	1.9424	NA	cyclin-dependent kinase B1;2
HORVU2Hr1G095890	HORVU.MOREX.r2.2HG0155580	CSEP0491/BEC1016	0	0.0760307	0	0	0.0760307	1.9423	NA	HMG1/2-like protein
HORVU3Hr1G032490	HORVU.MOREX.r2.3HG0207880	CSEP0491/BEC1016	0	0.127064	0	0	0.127064	1.94139	NA	Triose phosphate/phosphate translocator, chloroplastic
HORVU2Hr1G031210	HORVU.MOREX.r2.1HG0070940	CSEP0491/BEC1016	0	0.0150173	0	0	0.0150173	1.93968	NA	Cytochrome c oxidase assembly protein COX19
HORVU2Hr1G045690	HORVU.MOREX.r2.2HG0115460	CSEP0491/BEC1016	0	0.0302108	0	0	0.0302108	1.93907	NA	Succinate dehydrogenase subunit 3-2, mitochondrial
HORVU3Hr1G110240	NA	CSEP0491/BEC1016	0	0	0.667608	HORVU3Hr1G110240.6	0.667608	1.93882	NA	DNA mismatch repair protein MutL
HORVU2Hr1G108460	HORVU.MOREX.r2.2HG0165830	CSEP0491/BEC1016	0	0.0850977	0	0	0.0850977	1.93817	NA	unknown function
HORVU2Hr1G010560	HORVU.MOREX.r2.2HG0085930	CSEP0008/AvrA1	0	0.00131692	0	0	0.00131692	1.93666	NA	Thioredoxin superfamily protein
HORVU4Hr1G054290	NA	CSEP0491/BEC1016	0	0.289437	0	0	0.289437	1.93646	NA	AP-3 complex subunit mu-1
HORVU4Hr1G059130	HORVU.MOREX.r2.4HG0322370	CSEP0491/BEC1016	0	0.295927	0	0	0.295927	1.93555	NA	UDP-glucuronic acid decarboxylase 3
HORVU5Hr1G051290	HORVU.MOREX.r2.5HG0388480	CSEP0491/BEC1016	0	0.439443	0	0	0.439443	1.93505	NA	sulfate transporter 4.1
HORVU2Hr1G031890	HORVU.MOREX.r2.2HG0103930	CSEP0008/AvrA1	0	0.0142959	0	0	0.0142959	1.934	NA	Small nuclear ribonucleoprotein family protein
HORVU4Hr1G052990	HORVU.MOREX.r2.4HG0317550	CSEP0491/BEC1016	0	0.28618	0	0	0.28618	1.93395	NA	haloacid dehalogenase-like hydrolase family protein
HORVU3Hr1G010530	NA	CSEP0491/BEC1016	0	0.103851	0	0	0.103851	1.9332	NA	14-3-3-like protein GF14-E
HORVU3Hr1G092390	HORVU.MOREX.r2.3HG0257590	CSEP0008/AvrA1	0	0	0.344411	HORVU3Hr1G092390.11	0.344411	1.93284	NA	histone deacetylase 2C
HORVU3Hr1G111600	NA	CSEP0491/BEC1016	0	0.212646	0	0	0.212646	1.93284	NA	Pathogenesis-related protein
HORVU4Hr1G070370	HORVU.MOREX.r2.4HG0331970	CSEP0491/BEC1016	0	0.314612	0	0	0.314612	1.93259	NA	40S ribosomal protein S3a
HORVU2Hr1G064180	HORVU.MOREX.r2.2HG0129580	CSEP0491/BEC1016	0	0.042797	0	0	0.042797	1.93229	NA	NAD(P)H dehydrogenase (quinone)
HORVU2Hr1G023560	HORVU.MOREX.r2.2HG0096630	CSEP0491/BEC1016	0	0.0073851	0	0	0.0073851	1.92745	NA	Magnesium-chelatase subunit H
HORVU2Hr1G109940	NA	CSEP0491/BEC1016	0	0.0831316	0	0	0.0831316	1.92715	NA	Cysteine/Histidine-rich C1 domain family protein
HORVU3Hr1G096650	HORVU.MOREX.r2.3HG0261040	CSEP0491/BEC1016	0	0.197853	0	0	0.197853	1.92676	NA	NAD(P)H dehydrogenase 18
HORVU3Hr1G106950	HORVU.MOREX.r2.3HG0266990	CSEP0491/BEC1016	0	0	0.481299	HORVU3Hr1G106950.3	0.481299	1.92586	NA	Calcium-binding EF-hand family protein
HORVU4Hr1G012440	HORVU.MOREX.r2.4HG0285260	CSEP0008/AvrA1	0	0.243009	0	0	0.243009	1.92527	NA	Cycloeucalenol cycloisomerase
HORVU2Hr1G045620	NA	CSEP0491/BEC1016	0	0.0238457	0	0	0.0238457	1.92353	NA	Protein LHCP TRANSLOCATION DEFECT
HORVU2Hr1G048070	HORVU.MOREX.r2.2HG0117550	CSEP0491/BEC1016	0	0.0269872	0	0	0.0269872	1.92328	NA	Protein phosphatase 2C family protein
HORVU2Hr1G089090	NA	CSEP0491/BEC1016	0	0.0648447	0	0	0.0648447	1.92298	NA	60S ribosomal protein L14-1
HORVU2Hr1G018700	HORVU.MOREX.r2.2HG0092650	CSEP0491/BEC1016	0	0.00288618	0	0	0.00288618	1.92279	NA	60S ribosomal protein L19-2
HORVU2Hr1G019270	NA	CSEP0491/BEC1016	0	0.00345712	0	0	0.00345712	1.92165	NA	undescribed protein
HORVU3Hr1G029730	HORVU.MOREX.r2.3HG0205140	CSEP0491/BEC1016	0	0.113734	0	0	0.113734	1.92041	NA	unknown function
HORVU7Hr1G046680	NA	CSEP0491/BEC1016	0.716251	0.114218	0	0	0.830468	1.9146	NA	D111/G-patch domain-containing protein
HORVU4Hr1G084000	HORVU.MOREX.r2.4HG0343070	CSEP0491/BEC1016	0	0.326271	0	0	0.326271	1.91327	NA	sterol methyltransferase 1
HORVU4Hr1G007140	NA	CSEP0008/AvrA1	0	0	0.663142	HORVU4Hr1G007140.1	0.663142	1.91239	NA	alpha/beta-Hydrolases superfamily protein
HORVU4Hr1G002670	HORVU.MOREX.r2.4HG0277880	CSEP0491/BEC1016	0	0	0.553282	HORVU4Hr1G002670.4	0.553282	1.91107	NA	unknown function
HORVU2Hr1G069610	HORVU.MOREX.r2.2HG0134050	CSEP0008/AvrA1	0	0.0406911	0	0	0.0406911	1.91092	NA	unknown function
HORVU3Hr1G026060	HORVU.MOREX.r2.3HG0201870	CSEP0491/BEC1016	0	0.107673	0	0	0.107673	1.91087	NA	50S ribosomal protein L5
HORVU5Hr1G040050	NA	CSEP0491/BEC1016	0	0.385699	0	0	0.385699	1.91082	NA	Cytochrome b-c1 complex subunit 6
HORVU2Hr1G114970	NA	CSEP0491/BEC1016	0	0.0817277	0	0	0.0817277	1.9075	NA	Serine/threonine-protein kinase HT1
HORVU3Hr1G052560	NA	CSEP0491/BEC1016	0	0.135629	0	0	0.135629	1.90697	NA	RAC-like GTP binding protein 5
HORVU5Hr1G050570	HORVU.MOREX.r2.5HG0387660	CSEP0491/BEC1016	0	0.404795	0	0	0.404795	1.9058	NA	Cystathionine beta-synthase (CBS) family protein
HORVU3Hr1G089540	HORVU.MOREX.r2.3HG0255360	CSEP0491/BEC1016	0	0.180022	0	0	0.180022	1.90322	NA	pentatricopeptide repeat 336
HORVU2Hr1G127520	HORVU.MOREX.r2.2HG0180710	CSEP0491/BEC1016	0	0.0872586	0	0	0.0872586	1.90269	NA	Ras-related protein Rab-18-B
HORVU4Hr1G018990	HORVU.MOREX.r2.4HG0290700	CSEP0491/BEC1016	0	0	0.749471	HORVU4Hr1G018990.10	0.749471	1.90046	NA	Superkiller viralicidic activity 2-like 2
HORVU2Hr1G068090	HORVU.MOREX.r2.2HG0132760	CSEP0491/BEC1016	0	0.0349759	0	0	0.0349759	1.89838	NA	MATE efflux family protein
HORVU5Hr1G028870	HORVU.MOREX.r2.5HG0371950	CSEP0008/AvrA1	0	0.363183	0	0	0.363183	1.89838	NA	GRF1-interacting factor 3
HORVU3Hr1G074220	HORVU.MOREX.r2.3HG0241990	CSEP0491/BEC1016	0	0.159087	0	0	0.159087	1.89751	NA	chorismate mutase 3
HORVU4Hr1G018980	NA	CSEP0491/BEC1016	0	0	0.707833	HORVU4Hr1G018980.1	0.707833	1.89737	NA	undescribed protein
HORVU2Hr1G121630	HORVU.MOREX.r2.2HG0176590	CSEP0491/BEC1016	0	0.0822562	0	0	0.0822562	1.89616	NA	Chromosome 3B, genomic scaffold, cultivar Chinese Spring
HORVU2Hr1G048220	HORVU.MOREX.r2.2HG0117650	CSEP0008/AvrA1	0	0.0170792	0	0	0.0170792	1.89587	NA	Transmembrane protein 184A
HORVU3Hr1G083770	NA	CSEP0491/BEC1016	0.0122755	0	0	0	0.0122755	1.89568	NA	29 kDa ribonucleoprotein B, chloroplastic
HORVU4Hr1G025670	HORVU.MOREX.r2.4HG0296750	CSEP0491/BEC1016	0	0	0.757234	HORVU4Hr1G025670.1	0.757234	1.89443	NA	unknown protein; Has 3675 Blast hits to 2315 proteins in 312 species: Archae - 2; Bacteria - 342; Metazoa - 1190; Fungi - 281; Plants - 114; Viruses - 4; Other Eukaryotes - 1742 (source: NCBI BLink).
HORVU2Hr1G073820	HORVU.MOREX.r2.6HG0448740	CSEP0008/AvrA1	0	0.0392266	0	0	0.0392266	1.89203	NA	Ferredoxin-thioredoxin reductase, catalytic chain
HORVU3Hr1G023970	HORVU.MOREX.r2.3HG0200290	CSEP0491/BEC1016	0	0.0987128	0	0	0.0987128	1.89198	NA	glutaredoxin 4
HORVU3Hr1G029320	NA	CSEP0491/BEC1016	0	0.103539	0	0	0.103539	1.89121	NA	multiprotein bridging factor 1A
HORVU3Hr1G025390	NA	CSEP0008/AvrA1	0	0.0985305	0	0	0.0985305	1.88915	NA	undescribed protein
HORVU2Hr1G043220	HORVU.MOREX.r2.2HG0113270	CSEP0008/AvrA1	0	0.0113062	0	0	0.0113062	1.88863	NA	60S ribosomal protein L38
HORVU3Hr1G074210	HORVU.MOREX.r2.3HG0242030	CSEP0491/BEC1016	0	0.154173	0	0	0.154173	1.88844	NA	UvrB/uvrC motif-containing protein isoform 1
HORVU3Hr1G052370	HORVU.MOREX.r2.3HG0223650	CSEP0491/BEC1016	0	0.126224	0	0	0.126224	1.88634	NA	Mitochondrial ATP synthase subunit G protein
HORVU2Hr1G088300	NA	CSEP0491/BEC1016	0	0.0525938	0	0	0.0525938	1.88543	NA	unknown function
HORVU4Hr1G001130	HORVU.MOREX.r2.4HG0276660	CSEP0491/BEC1016	0	0.200215	0	0	0.200215	1.88443	NA	undescribed protein
HORVU2Hr1G099230	HORVU.MOREX.r2.2HG0158350	CSEP0491/BEC1016	0	0.0593065	0	0	0.0593065	1.88386	NA	40S ribosomal protein S11
HORVU3Hr1G111490	NA	CSEP0491/BEC1016	0	0.189989	0	0	0.189989	1.88386	NA	undescribed protein
HORVU3Hr1G048090	HORVU.MOREX.r2.3HG0220210	CSEP0491/BEC1016	0	0.117331	0	0	0.117331	1.88281	NA	Ras-related protein Rab-1A
HORVU2Hr1G069110	HORVU.MOREX.r2.2HG0133550	CSEP0491/BEC1016	0	0.031139	0	0	0.031139	1.88253	NA	NAD dependent epimerase/dehydratase family protein, expressed
HORVU4Hr1G054230	NA	CSEP0491/BEC1016	0	0.261645	0	0	0.261645	1.87874	NA	Protein of unknown function (DUF1218)
HORVU4Hr1G034450	NA	CSEP0008/AvrA1	0	0	0.663142	HORVU4Hr1G034450.27	0.663142	1.87827	NA	Ring E3 ubiquitin ligase
HORVU2Hr1G037460	NA	CSEP0008/AvrA1	0	0.00590181	0	0	0.00590181	1.87789	NA	unknown function
HORVU2Hr1G063350	HORVU.MOREX.r2.2HG0128780	CSEP0491/BEC1016	0	0.0197209	0	0	0.0197209	1.87496	NA	Coffea canephora DH200=94 genomic scaffold, scaffold_8
HORVU2Hr1G060000	HORVU.MOREX.r2.2HG0125790	CSEP0491/BEC1016	0	0.0174788	0	0	0.0174788	1.87482	NA	Peroxisomal membrane protein 13
HORVU2Hr1G079200	HORVU.MOREX.r2.2HG0142550	CSEP0491/BEC1016	0	0.0371771	0	0	0.0371771	1.87308	NA	Protein phosphatase 2C family protein
HORVU5Hr1G107990	HORVU.MOREX.r2.5HG0433300	CSEP0008/AvrA1	0	0.57273	0	0	0.57273	1.87261	NA	Protein FAR1-RELATED SEQUENCE 5
HORVU5Hr1G107990	HORVU.MOREX.r2.5HG0433300	CSEP0491/BEC1016	0	0.572085	0	0	0.572085	1.87256	NA	Protein FAR1-RELATED SEQUENCE 5
HORVU2Hr1G036780	HORVU.MOREX.r2.2HG0108310	CSEP0491/BEC1016	0	0.00417637	0	0	0.00417637	1.87233	NA	Nucleotide-sugar transporter family protein
HORVU3Hr1G017300	HORVU.MOREX.r2.3HG0194520	CSEP0491/BEC1016	0	0.0896128	0	0	0.0896128	1.87205	NA	unknown protein; BEST Arabidopsis thaliana protein match is: unknown protein .
HORVU4Hr1G019570	HORVU.MOREX.r2.4HG0291220	CSEP0491/BEC1016	0	0.221723	0	0	0.221723	1.87205	NA	fructose-bisphosphate aldolase 2
HORVU3Hr1G117370	HORVU.MOREX.r2.3HG0275320	CSEP0491/BEC1016	0	0.191037	0	0	0.191037	1.86937	NA	Glutathione S-transferase family protein
HORVU4Hr1G009190	HORVU.MOREX.r2.4HG0282440	CSEP0491/BEC1016	0	0.204959	0	0	0.204959	1.86792	NA	Sec14p-like phosphatidylinositol transfer family protein
HORVU3Hr1G061060	HORVU.MOREX.r2.3HG0230880	CSEP0491/BEC1016	0	0.127831	0	0	0.127831	1.86647	NA	Splicing factor U2af small subunit B
HORVU2Hr1G073760	HORVU.MOREX.r2.2HG0137850	CSEP0491/BEC1016	0	0.0304145	0	0	0.0304145	1.86526	NA	Peroxiredoxin-2
HORVU5Hr1G073970	HORVU.MOREX.r2.5HG0407260	CSEP0491/BEC1016	0	0.42964	0	0	0.42964	1.86349	NA	3-hydroxy-3-methylglutaryl-coenzyme A reductase
HORVU3Hr1G105300	HORVU.MOREX.r2.3HG0265860	CSEP0491/BEC1016	0	0.177358	0	0	0.177358	1.86345	NA	Glucan endo-1,3-beta-glucosidase GV
HORVU2Hr1G081370	HORVU.MOREX.r2.2HG0143940	CSEP0491/BEC1016	0	0.0372158	0	0	0.0372158	1.86284	NA	Agmatine deiminase
HORVU2Hr1G081370	HORVU.MOREX.r2.2HG0143940	CSEP0008/AvrA1	0	0.0372095	0	0	0.0372095	1.86256	NA	Agmatine deiminase
HORVU2Hr1G086140	HORVU.MOREX.r2.2HG0147840	CSEP0491/BEC1016	0	0.0426239	0	0	0.0426239	1.86238	NA	S-adenosylmethionine decarboxylase proenzyme
HORVU6Hr1G001820	NA	CSEP0491/BEC1016	0	0.679756	0	0	0.679756	1.86219	NA	ubiquitin-protein ligase 4
HORVU5Hr1G039630	NA	CSEP0491/BEC1016	0	0.352301	0	0	0.352301	1.86163	NA	unknown function
HORVU3Hr1G093620	NA	CSEP0491/BEC1016	0	0.168491	0	0	0.168491	1.8607	NA	small ubiquitin-like modifier 1
HORVU3Hr1G099640	NA	CSEP0008/AvrA1	0	0.17521	0	0	0.17521	1.86047	NA	undescribed protein
HORVU2Hr1G114720	HORVU.MOREX.r2.2HG0170970	CSEP0491/BEC1016	0	0.0653551	0	0	0.0653551	1.86038	NA	Haloalkane dehalogenase 2
HORVU5Hr1G067500	HORVU.MOREX.r2.5HG0402240	CSEP0491/BEC1016	0	0.409233	0	0	0.409233	1.86038	NA	HVA22 homologue D
HORVU2Hr1G065110	HORVU.MOREX.r2.2HG0130390	CSEP0008/AvrA1	0	0.0175436	0	0	0.0175436	1.85973	NA	D-inositol 3-phosphate glycosyltransferase
HORVU6Hr1G017910	HORVU.MOREX.r2.6HG0461020	CSEP0491/BEC1016	0	0.862776	0	0	0.862776	1.85959	NA	Heat stress transcription factor A-5
HORVU2Hr1G117840	HORVU.MOREX.r2.2HG0173210	CSEP0491/BEC1016	0	0.0671186	0	0	0.0671186	1.85899	NA	Protein kinase superfamily protein
HORVU4Hr1G000280	HORVU.MOREX.r2.4HG0276470	CSEP0491/BEC1016	0.0946005	0	0	0	0.0946005	1.85742	NA	Disease resistance protein (CC-NBS-LRR class) family
HORVU6Hr1G017200	NA	CSEP0491/BEC1016	0	0.820959	0	0	0.820959	1.85603	NA	Protein disulfide isomerase-like 1-4
HORVU2Hr1G096960	NA	CSEP0491/BEC1016	0	0.0495906	0	0	0.0495906	1.85552	NA	glutathione peroxidase 6
HORVU3Hr1G093140	HORVU.MOREX.r2.3HG0258280	CSEP0491/BEC1016	0	0.165092	0	0	0.165092	1.85525	NA	protein kinase family protein
HORVU2Hr1G081080	HORVU.MOREX.r2.2HG0143700	CSEP0491/BEC1016	0	0.0346955	0	0	0.0346955	1.85446	NA	UBX domain-containing protein
HORVU5Hr1G009200	HORVU.MOREX.r2.5HG0355280	CSEP0491/BEC1016	0	0.311615	0	0	0.311615	1.85386	NA	NAD-dependent epimerase/dehydratase
HORVU2Hr1G080630	HORVU.MOREX.r2.2HG0143420	CSEP0491/BEC1016	0	0.0332824	0	0	0.0332824	1.85253	NA	14-3-3-like protein GF14-B
HORVU3Hr1G009560	HORVU.MOREX.r2.3HG0188700	CSEP0491/BEC1016	0	0.0776739	0	0	0.0776739	1.85202	NA	Non-specific lipid-transfer protein 4.1
HORVU2Hr1G072590	HORVU.MOREX.r2.2HG0136720	CSEP0491/BEC1016	0	0.0226165	0	0	0.0226165	1.85193	NA	alkaline/neutral invertase
HORVU2Hr1G081340	HORVU.MOREX.r2.UnG0635370	CSEP0491/BEC1016	0	0.0337564	0	0	0.0337564	1.85156	NA	30S ribosomal protein S19, chloroplastic
HORVU2Hr1G081340	HORVU.MOREX.r2.1HG0014350	CSEP0491/BEC1016	0	0.0337564	0	0	0.0337564	1.85156	NA	30S ribosomal protein S19, chloroplastic
HORVU2Hr1G081340	HORVU.MOREX.r2.2HG0127730	CSEP0491/BEC1016	0	0.0337564	0	0	0.0337564	1.85156	NA	30S ribosomal protein S19, chloroplastic
HORVU2Hr1G081340	HORVU.MOREX.r2.UnG0635610	CSEP0491/BEC1016	0	0.0337564	0	0	0.0337564	1.85156	NA	30S ribosomal protein S19, chloroplastic
HORVU3Hr1G028210	HORVU.MOREX.r2.3HG0203790	CSEP0491/BEC1016	0	0.0892211	0	0	0.0892211	1.84991	NA	GDSL esterase/lipase
HORVU2Hr1G083100	HORVU.MOREX.r2.2HG0145540	CSEP0491/BEC1016	0	0.0349048	0	0	0.0349048	1.84922	NA	protein-l-isoaspartate methyltransferase 1
HORVU3Hr1G039930	HORVU.MOREX.r2.3HG0214090	CSEP0491/BEC1016	0	0.0978517	0	0	0.0978517	1.84808	NA	Magnesium-protoporphyrin IX monomethyl ester [oxidative] cyclase 3
HORVU4Hr1G066530	HORVU.MOREX.r2.4HG0328830	CSEP0491/BEC1016	0	0	0.738885	HORVU4Hr1G066530.21,HORVU4Hr1G066530.22	0.738885	1.84726	NA	Kinesin light chain 3
HORVU4Hr1G010890	NA	CSEP0491/BEC1016	0.153074	0	0	0	0.153074	1.84579	NA	Protein translation factor SUI1 homolog
HORVU3Hr1G028210	HORVU.MOREX.r2.3HG0203790	CSEP0008/AvrA1	0	0.0876299	0	0	0.0876299	1.84351	NA	GDSL esterase/lipase
HORVU2Hr1G064620	HORVU.MOREX.r2.2HG0129950	CSEP0491/BEC1016	0	0.0122573	0	0	0.0122573	1.8426	NA	tobamovirus multiplication 1
HORVU2Hr1G110100	NA	CSEP0491/BEC1016	0	0.0552461	0	0	0.0552461	1.84169	NA	Sulfurtransferase
HORVU4Hr1G073020	HORVU.MOREX.r2.4HG0334270	CSEP0008/AvrA1	0	0	0.663142	HORVU4Hr1G073020.6,HORVU4Hr1G073020.7	0.663142	1.83427	NA	Protein kinase superfamily protein
HORVU2Hr1G076180	HORVU.MOREX.r2.2HG0139900	CSEP0491/BEC1016	0	0.0193164	0	0	0.0193164	1.83301	NA	Regulator of chromosome condensation (RCC1) family protein
HORVU4Hr1G007370	HORVU.MOREX.r2.4HG0281090	CSEP0491/BEC1016	0	0.187143	0	0	0.187143	1.83301	NA	14-3-3-like protein GF14-F
HORVU2Hr1G096290	HORVU.MOREX.r2.2HG0155890	CSEP0491/BEC1016	0	0.040127	0	0	0.040127	1.8326	NA	Thioredoxin superfamily protein
HORVU3Hr1G071820	HORVU.MOREX.r2.3HG0239950	CSEP0491/BEC1016	0	0.124323	0	0	0.124323	1.8313	NA	Ras-related protein Rab-7A
HORVU2Hr1G107110	HORVU.MOREX.r2.2HG0164770	CSEP0491/BEC1016	0	0.049771	0	0	0.049771	1.83126	NA	unknown function
HORVU6Hr1G028880	NA	CSEP0491/BEC1016	0	0.792752	0	0	0.792752	1.82897	NA	acyl-CoA-binding protein 6
HORVU3Hr1G026330	HORVU.MOREX.r2.3HG0202130	CSEP0008/AvrA1	0	0.0816925	0	0	0.0816925	1.82821	NA	Subtilisin-like protease
HORVU3Hr1G113940	HORVU.MOREX.r2.3HG0272870	CSEP0491/BEC1016	0	0.17141	0	0	0.17141	1.82821	NA	eukaryotic translation initiation factor 4E
HORVU4Hr1G078020	HORVU.MOREX.r2.4HG0338210	CSEP0008/AvrA1	0	0	0.663142	HORVU4Hr1G078020.1	0.663142	1.82816	NA	DNA-directed RNA polymerase IV subunit 1
HORVU3Hr1G009490	HORVU.MOREX.r2.3HG0188660	CSEP0491/BEC1016	0	0.0691635	0	0	0.0691635	1.82807	NA	Non-specific lipid-transfer protein 4.2
HORVU2Hr1G076510	HORVU.MOREX.r2.2HG0140110	CSEP0491/BEC1016	0	0.017695	0	0	0.017695	1.82771	NA	mitogen-activated protein kinase kinase kinase 3
HORVU2Hr1G073320	HORVU.MOREX.r2.2HG0137370	CSEP0491/BEC1016	0	0.015292	0	0	0.015292	1.82735	NA	60S ribosomal protein L5-1
HORVU2Hr1G086400	HORVU.MOREX.r2.2HG0148040	CSEP0491/BEC1016	0	0.0310351	0	0	0.0310351	1.82682	NA	Magnesium transporter MRS2-C
HORVU3Hr1G083830	NA	CSEP0491/BEC1016	0	0.13788	0	0	0.13788	1.82463	NA	29 kDa ribonucleoprotein B, chloroplastic
HORVU3Hr1G097300	NA	CSEP0008/AvrA1	0	0.157924	0	0	0.157924	1.8236	NA	Cytochrome P450 superfamily protein
HORVU5Hr1G110180	HORVU.MOREX.r2.5HG0434860	CSEP0491/BEC1016	0	0.489037	0	0	0.489037	1.82147	NA	phosphate transporter 1;7
HORVU5Hr1G110180	HORVU.MOREX.r2.5HG0434830	CSEP0491/BEC1016	0	0.489037	0	0	0.489037	1.82147	NA	phosphate transporter 1;7
HORVU5Hr1G110180	HORVU.MOREX.r2.UnG0633100	CSEP0491/BEC1016	0	0.489037	0	0	0.489037	1.82147	NA	phosphate transporter 1;7
HORVU4Hr1G055230	HORVU.MOREX.r2.4HG0319250	CSEP0491/BEC1016	0	0.228719	0	0	0.228719	1.81974	NA	40S ribosomal protein S7
HORVU3Hr1G047510	HORVU.MOREX.r2.3HG0219750	CSEP0008/AvrA1	0	0.0936853	0	0	0.0936853	1.81938	NA	V-type proton ATPase subunit F
HORVU3Hr1G011650	HORVU.MOREX.r2.3HG0189870	CSEP0491/BEC1016	0	0.0679739	0	0	0.0679739	1.81796	NA	Glucose-induced degradation protein 4 homolog
HORVU6Hr1G018090	NA	CSEP0491/BEC1016	0	0.652583	0	0	0.652583	1.81783	NA	undescribed protein
HORVU5Hr1G110220	HORVU.MOREX.r2.UnG0633100	CSEP0491/BEC1016	0	0.483234	0	0	0.483234	1.8173	NA	phosphate transporter 1;7
HORVU5Hr1G110220	HORVU.MOREX.r2.5HG0434830	CSEP0491/BEC1016	0	0.483234	0	0	0.483234	1.8173	NA	phosphate transporter 1;7
HORVU5Hr1G110220	HORVU.MOREX.r2.5HG0434860	CSEP0491/BEC1016	0	0.483234	0	0	0.483234	1.8173	NA	phosphate transporter 1;7
HORVU2Hr1G069610	HORVU.MOREX.r2.2HG0134050	CSEP0491/BEC1016	0	0.00953677	0	0	0.00953677	1.81721	NA	unknown function
HORVU6Hr1G023140	NA	CSEP0491/BEC1016	0	0.673327	0	0	0.673327	1.81646	NA	undescribed protein
HORVU2Hr1G123730	NA	CSEP0008/AvrA1	0	0.0554044	0	0	0.0554044	1.81354	NA	AT hook motif DNA-binding family protein
HORVU5Hr1G051110	NA	CSEP0491/BEC1016	0	0.340507	0	0	0.340507	1.81297	NA	BnaC06g07700D protein
HORVU3Hr1G023960	HORVU.MOREX.r2.3HG0200280	CSEP0491/BEC1016	0	0.0741075	0	0	0.0741075	1.81262	NA	Acyl-protein thioesterase 1 homolog 1
HORVU3Hr1G026880	HORVU.MOREX.r2.3HG0202480	CSEP0491/BEC1016	0	0.0753866	0	0	0.0753866	1.81218	NA	60S ribosomal protein L26-1
HORVU2Hr1G068610	HORVU.MOREX.r2.2HG0133130	CSEP0008/AvrA1	0	0.00799797	0	0	0.00799797	1.81139	NA	violaxanthin de-epoxidase-related
HORVU6Hr1G023140	NA	CSEP0008/AvrA1	0	0.652982	0	0	0.652982	1.81051	NA	undescribed protein
HORVU2Hr1G081750	NA	CSEP0491/BEC1016	0	0.0177245	0	0	0.0177245	1.81016	NA	Ras-related protein Rab-2-A
HORVU3Hr1G093100	HORVU.MOREX.r2.3HG0258210	CSEP0491/BEC1016	0	0.143266	0	0	0.143266	1.80954	NA	Bifunctional inhibitor/lipid-transfer protein/seed storage 2S albumin superfamily protein
HORVU2Hr1G084750	HORVU.MOREX.r2.2HG0146880	CSEP0491/BEC1016	0	0.0198325	0	0	0.0198325	1.80875	NA	2-phosphoglycolate phosphatase 1
HORVU3Hr1G010030	HORVU.MOREX.r2.3HG0188870	CSEP0491/BEC1016	0	0.0622214	0	0	0.0622214	1.80823	NA	Repressor of RNA polymerase III transcription
HORVU2Hr1G114970	NA	CSEP0008/AvrA1	0	0.0484156	0	0	0.0484156	1.8081	NA	Serine/threonine-protein kinase HT1
HORVU4Hr1G083690	NA	CSEP0491/BEC1016	0	0	0.484121	HORVU4Hr1G083690.23	0.484121	1.80753	NA	auxin response factor 2
HORVU2Hr1G075790	HORVU.MOREX.r2.2HG0139470	CSEP0491/BEC1016	0	0.0114067	0	0	0.0114067	1.80735	NA	SLL1 protein
HORVU7Hr1G046680	NA	CSEP0008/AvrA1	0.696884	0.0793037	0	0	0.776188	1.80591	NA	D111/G-patch domain-containing protein
HORVU2Hr1G075740	NA	CSEP0491/BEC1016	0	0.0108397	0	0	0.0108397	1.80521	NA	DNA-directed RNA polymerases I, II, and III subunit RPABC4
HORVU5Hr1G113150	NA	CSEP0491/BEC1016	0	0.478071	0	0	0.478071	1.80517	NA	Ribosomal protein-like
HORVU3Hr1G104940	HORVU.MOREX.r2.3HG0265650	CSEP0491/BEC1016	0	0.149435	0	0	0.149435	1.80386	NA	Leucine-rich repeat receptor-like protein kinase family protein
HORVU4Hr1G012550	HORVU.MOREX.r2.4HG0285280	CSEP0491/BEC1016	0	0.181223	0	0	0.181223	1.8029	NA	O-methyltransferase family protein
HORVU2Hr1G079230	HORVU.MOREX.r2.2HG0142580	CSEP0491/BEC1016	0	0.0120827	0	0	0.0120827	1.80198	NA	Ubiquitin carboxyl-terminal hydrolase 4
HORVU4Hr1G054750	NA	CSEP0491/BEC1016	0	0.217353	0	0	0.217353	1.8019	NA	Myosin-J heavy chain
HORVU5Hr1G000770	HORVU.MOREX.r2.5HG0349790	CSEP0491/BEC1016	0	0	0.553282	HORVU5Hr1G000770.1,HORVU5Hr1G000770.10,HORVU5Hr1G000770.11,HORVU5Hr1G000770.13,HORVU5Hr1G000770.14,HORVU5Hr1G000770.15,HORVU5Hr1G000770.16,HORVU5Hr1G000770.18,HORVU5Hr1G000770.2,HORVU5Hr1G000770.20,HORVU5Hr1G000770.21,HORVU5Hr1G000770.22,HORVU5Hr1G000770.23,HORVU5Hr1G000770.24,HORVU5Hr1G000770.27,HORVU5Hr1G000770.28,HORVU5Hr1G000770.29,HORVU5Hr1G000770.3,HORVU5Hr1G000770.30,HORVU5Hr1G000770.31,HORVU5Hr1G000770.32,HORVU5Hr1G000770.34,HORVU5Hr1G000770.35,HORVU5Hr1G000770.36,HORVU5Hr1G000770.4,HORVU5Hr1G000770.6,HORVU5Hr1G000770.7,HORVU5Hr1G000770.9	0.553282	1.80181	NA	Flavoprotein, HI0933 family
HORVU5Hr1G097230	HORVU.MOREX.r2.5HG0425760	CSEP0491/BEC1016	0	0.420557	0	0	0.420557	1.79899	NA	Protein kinase superfamily protein
HORVU2Hr1G108180	HORVU.MOREX.r2.2HG0165630	CSEP0491/BEC1016	0	0.0370943	0	0	0.0370943	1.79587	NA	Anthocyanidin reductase
HORVU3Hr1G000390	HORVU.MOREX.r2.3HG0181630	CSEP0491/BEC1016	0	0.0520305	0	0	0.0520305	1.79483	NA	1-deoxy-D-xylulose 5-phosphate reductoisomerase
HORVU5Hr1G022050	HORVU.MOREX.r2.5HG0366490	CSEP0491/BEC1016	0	0	0.707833	HORVU5Hr1G022050.34	0.707833	1.79376	NA	unknown function
HORVU3Hr1G010380	NA	CSEP0491/BEC1016	0	0.0569029	0	0	0.0569029	1.79203	NA	Protein root UVB sensitive 5
HORVU4Hr1G011500	HORVU.MOREX.r2.4HG0284490	CSEP0491/BEC1016	0	0.17551	0	0	0.17551	1.79143	NA	serine hydroxymethyltransferase 2
HORVU5Hr1G022750	HORVU.MOREX.r2.5HG0367090	CSEP0491/BEC1016	0	0	0.678193	HORVU5Hr1G022750.2,HORVU5Hr1G022750.7,HORVU5Hr1G022750.8,HORVU5Hr1G022750.9	0.678193	1.79109	NA	PsbP domain-containing protein 1, chloroplastic
HORVU2Hr1G116390	HORVU.MOREX.r2.2HG0172230	CSEP0491/BEC1016	0	0.0421624	0	0	0.0421624	1.78971	NA	Chalcone synthase 1
HORVU3Hr1G080530	HORVU.MOREX.r2.3HG0247440	CSEP0491/BEC1016	0	0.115516	0	0	0.115516	1.78915	NA	Phosphoglycerate mutase, 2,3-bisphosphoglycerate-independent
HORVU5Hr1G040970	HORVU.MOREX.r2.5HG0380130	CSEP0491/BEC1016	0	0.304177	0	0	0.304177	1.78594	NA	Aluminium induced protein with YGL and LRDR motifs
HORVU6Hr1G050710	HORVU.MOREX.r2.6HG0487760	CSEP0008/AvrA1	0	0.777566	0	0	0.777566	1.7853	NA	Protein phosphatase 2C family protein
HORVU3Hr1G031850	HORVU.MOREX.r2.3HG0207090	CSEP0491/BEC1016	0	0.0713432	0	0	0.0713432	1.78526	NA	Salt stress root protein RS1
HORVU5Hr1G110700	HORVU.MOREX.r2.5HG0435330	CSEP0491/BEC1016	0	0.442947	0	0	0.442947	1.78394	NA	early nodulin-like protein 15
HORVU2Hr1G089940	NA	CSEP0491/BEC1016	0	0.0161739	0	0	0.0161739	1.78381	NA	Aquaporin-like superfamily protein
HORVU3Hr1G054880	NA	CSEP0008/AvrA1	0	0.0888394	0	0	0.0888394	1.78313	NA	undescribed protein
HORVU5Hr1G098100	NA	CSEP0008/AvrA1	0	0.406012	0	0	0.406012	1.78291	NA	Thioredoxin-like protein HCF164, chloroplastic
HORVU2Hr1G071860	HORVU.MOREX.r2.2HG0135950	CSEP0491/BEC1016	0	0.0036281	0	0	0.0036281	1.78257	NA	NAD(P)-binding Rossmann-fold superfamily protein
HORVU5Hr1G030250	NA	CSEP0008/AvrA1	0	0	0.663142	HORVU5Hr1G030250.10,HORVU5Hr1G030250.12,HORVU5Hr1G030250.13,HORVU5Hr1G030250.16,HORVU5Hr1G030250.17,HORVU5Hr1G030250.2,HORVU5Hr1G030250.3,HORVU5Hr1G030250.4,HORVU5Hr1G030250.8,HORVU5Hr1G030250.9	0.663142	1.78249	NA	ubiquitin-conjugating enzyme 33
HORVU3Hr1G060730	HORVU.MOREX.r2.3HG0230590	CSEP0491/BEC1016	0	0.0925624	0	0	0.0925624	1.78134	NA	unknown function
HORVU5Hr1G023730	NA	CSEP0008/AvrA1	0	0	0.549849	HORVU5Hr1G023730.14	0.549849	1.78053	NA	Pathogenesis-related protein STH-21
HORVU2Hr1G125250	HORVU.MOREX.r2.2HG0179240	CSEP0491/BEC1016	0	0.0445515	0	0	0.0445515	1.78015	NA	receptor kinase 2
HORVU3Hr1G035590	HORVU.MOREX.r2.3HG0210690	CSEP0491/BEC1016	0	0.072225	0	0	0.072225	1.77896	NA	beta glucosidase 7
HORVU5Hr1G022640	HORVU.MOREX.r2.5HG0367050	CSEP0491/BEC1016	0	0	0.484121	HORVU5Hr1G022640.9	0.484121	1.77811	NA	5-methylthioadenosine/S-adenosylhomocysteine deaminase
HORVU4Hr1G038090	HORVU.MOREX.r2.4HG0306970	CSEP0491/BEC1016	0	0.190119	0	0	0.190119	1.77786	NA	ADP-ribosylation factor C1
HORVU2Hr1G114610	HORVU.MOREX.r2.2HG0171020	CSEP0491/BEC1016	0	0.0357448	0	0	0.0357448	1.77748	NA	Autophagy-related protein 101
HORVU3Hr1G025510	HORVU.MOREX.r2.3HG0201500	CSEP0491/BEC1016	0	0.0618626	0	0	0.0618626	1.77748	NA	Mitochondrial import inner membrane translocase subunit TIM14-3
HORVU2Hr1G102880	HORVU.MOREX.r2.2HG0161370	CSEP0491/BEC1016	0	0.0249184	0	0	0.0249184	1.77667	NA	Protein of unknown function (DUF760)
HORVU6Hr1G016810	HORVU.MOREX.r2.6HG0460130	CSEP0008/AvrA1	0.373731	0.0334486	0	0	0.40718	1.77574	NA	anthranilate phosphoribosyltransferase, putative
HORVU4Hr1G023530	HORVU.MOREX.r2.4HG0294890	CSEP0491/BEC1016	0	0.179093	0	0	0.179093	1.7757	NA	30S ribosomal protein S9
HORVU3Hr1G113860	NA	CSEP0491/BEC1016	0	0.145526	0	0	0.145526	1.77528	NA	undescribed protein
HORVU3Hr1G030580	NA	CSEP0491/BEC1016	0	0.0659947	0	0	0.0659947	1.77486	NA	Replication protein A 32 kDa subunit B
HORVU3Hr1G006680	NA	CSEP0008/AvrA1	0	0.0475366	0	0	0.0475366	1.77363	NA	Cytochrome b561 domain-containing protein
HORVU2Hr1G104280	HORVU.MOREX.r2.2HG0162350	CSEP0491/BEC1016	0	0.024264	0	0	0.024264	1.7717	NA	imidazoleglycerol-phosphate dehydratase
HORVU2Hr1G125200	NA	CSEP0008/AvrA1	0	0.0410022	0	0	0.0410022	1.77124	NA	Peroxidase superfamily protein
HORVU4Hr1G015420	NA	CSEP0008/AvrA1	0	0.169826	0	0	0.169826	1.76985	NA	RNA-binding protein pno1
HORVU5Hr1G001180	HORVU.MOREX.r2.5HG0350050	CSEP0008/AvrA1	0	0.255579	0	0	0.255579	1.76956	NA	lipoxygenase 2
HORVU2Hr1G101360	HORVU.MOREX.r2.2HG0160040	CSEP0491/BEC1016	0	0.0193924	0	0	0.0193924	1.76914	NA	Galactose mutarotase-like superfamily protein
HORVU4Hr1G073880	HORVU.MOREX.r2.4HG0334950	CSEP0008/AvrA1	0.0369081	0	0	0	0.0369081	1.76914	NA	Ankyrin repeat family protein
HORVU3Hr1G051330	HORVU.MOREX.r2.3HG0222800	CSEP0491/BEC1016	0	0.0819463	0	0	0.0819463	1.76805	NA	One-helix protein 2
HORVU3Hr1G000120	HORVU.MOREX.r2.3HG0181430	CSEP0491/BEC1016	0	0.0411136	0	0	0.0411136	1.76704	NA	Subtilisin-like protease
HORVU3Hr1G013690	HORVU.MOREX.r2.3HG0191640	CSEP0491/BEC1016	0	0.0503644	0	0	0.0503644	1.76604	NA	Membrane protein insertase YidC
HORVU2Hr1G093030	HORVU.MOREX.r2.2HG0153500	CSEP0491/BEC1016	0	0.0132765	0	0	0.0132765	1.76516	NA	glutamate dehydrogenase 2
HORVU3Hr1G028780	HORVU.MOREX.r2.3HG0204280	CSEP0491/BEC1016	0	0.059794	0	0	0.059794	1.76453	NA	Chromosome 3B, genomic scaffold, cultivar Chinese Spring
HORVU2Hr1G110110	HORVU.MOREX.r2.2HG0167330	CSEP0491/BEC1016	0	0.0268083	0	0	0.0268083	1.76403	NA	serine hydroxymethyltransferase 4
HORVU3Hr1G069720	NA	CSEP0491/BEC1016	0	0.094225	0	0	0.094225	1.76391	NA	UDP-Glycosyltransferase superfamily protein
HORVU2Hr1G107620	NA	CSEP0491/BEC1016	0	0.0237446	0	0	0.0237446	1.76378	NA	Ribosomal protein-like
HORVU6Hr1G035410	NA	CSEP0491/BEC1016	0	0.582935	0	0	0.582935	1.76341	NA	cinnamyl alcohol dehydrogenase 5
HORVU2Hr1G092840	NA	CSEP0491/BEC1016	0	0.0121998	0	0	0.0121998	1.76216	NA	Poly(U)-specific endoribonuclease-B
HORVU6Hr1G054790	NA	CSEP0491/BEC1016	0	0.695308	0	0	0.695308	1.76046	NA	Transducin family protein / WD-40 repeat family protein
HORVU3Hr1G013840	NA	CSEP0491/BEC1016	0	0.0484826	0	0	0.0484826	1.75946	NA	Metallothioneine type2
HORVU4Hr1G035380	HORVU.MOREX.r2.4HG0304790	CSEP0491/BEC1016	0	0.180156	0	0	0.180156	1.75822	NA	glutathione peroxidase 4
HORVU4Hr1G083680	NA	CSEP0491/BEC1016	0	0.234957	0	0	0.234957	1.75801	NA	Ribosomal protein-like
HORVU4Hr1G051830	HORVU.MOREX.r2.4HG0316280	CSEP0491/BEC1016	0	0.189817	0	0	0.189817	1.75788	NA	HISTIDINE TRIAD NUCLEOTIDE-BINDING 2
HORVU6Hr1G060410	HORVU.MOREX.r2.6HG0496030	CSEP0008/AvrA1	0	0.760861	0	0	0.760861	1.75689	NA	expansin B3
HORVU5Hr1G048950	HORVU.MOREX.r2.5HG0386430	CSEP0491/BEC1016	0	0	0.553282	HORVU5Hr1G048950.1,HORVU5Hr1G048950.13,HORVU5Hr1G048950.2,HORVU5Hr1G048950.4	0.553282	1.7559	NA	Leucine-rich repeat protein kinase family protein
HORVU2Hr1G082420	NA	CSEP0491/BEC1016	0	0.00426707	0	0	0.00426707	1.75499	NA	Copper amine oxidase family protein
HORVU5Hr1G023690	NA	CSEP0491/BEC1016	0	0.268778	0	0	0.268778	1.75499	NA	Pathogenesis-related protein STH-21
HORVU2Hr1G085280	HORVU.MOREX.r2.2HG0147250	CSEP0491/BEC1016	0	0.00602886	0	0	0.00602886	1.7547	NA	Chitinase
HORVU5Hr1G039900	NA	CSEP0008/AvrA1	0	0	0.344411	HORVU5Hr1G039900.3,HORVU5Hr1G039900.4	0.344411	1.75388	NA	undescribed protein
HORVU2Hr1G096360	NA	CSEP0491/BEC1016	0	0.0109497	0	0	0.0109497	1.75244	NA	Aquaporin-like superfamily protein
HORVU2Hr1G118120	NA	CSEP0491/BEC1016	0	0.0288829	0	0	0.0288829	1.75223	NA	undescribed protein
HORVU6Hr1G054790	NA	CSEP0008/AvrA1	0	0.661602	0	0	0.661602	1.75149	NA	Transducin family protein / WD-40 repeat family protein
HORVU5Hr1G123060	HORVU.MOREX.r2.5HG0413430	CSEP0491/BEC1016	0	0.433431	0	0	0.433431	1.75141	NA	Protein TIME FOR COFFEE
HORVU5Hr1G010120	NA	CSEP0491/BEC1016	0	0.251672	0	0	0.251672	1.75083	NA	Protein WIR1A
HORVU6Hr1G035410	NA	CSEP0008/AvrA1	0	0.558633	0	0	0.558633	1.75083	NA	cinnamyl alcohol dehydrogenase 5
HORVU3Hr1G048520	HORVU.MOREX.r2.3HG0220570	CSEP0491/BEC1016	0	0.0707999	0	0	0.0707999	1.74948	NA	Vacuolar-processing enzyme
HORVU3Hr1G113620	HORVU.MOREX.r2.3HG0272550	CSEP0491/BEC1016	0	0.131702	0	0	0.131702	1.74903	NA	Wound-induced protein
HORVU5Hr1G062490	HORVU.MOREX.r2.5HG0398480	CSEP0491/BEC1016	0	0	0.707833	HORVU5Hr1G062490.1,HORVU5Hr1G062490.12,HORVU5Hr1G062490.15,HORVU5Hr1G062490.5	0.707833	1.7471	NA	respiratory burst oxidase homolog A
HORVU3Hr1G069720	NA	CSEP0008/AvrA1	0	0.0890474	0	0	0.0890474	1.74674	NA	UDP-Glycosyltransferase superfamily protein
HORVU3Hr1G085630	HORVU.MOREX.r2.3HG0251860	CSEP0491/BEC1016	0	0.104021	0	0	0.104021	1.74669	NA	Phosphatidylinositol:ceramide inositolphosphotransferase
HORVU3Hr1G085340	NA	CSEP0491/BEC1016	0	0.10314	0	0	0.10314	1.74637	NA	FAR1-related sequence 3
HORVU3Hr1G049790	HORVU.MOREX.r2.3HG0221350	CSEP0491/BEC1016	0	0.071516	0	0	0.071516	1.74612	NA	50S ribosomal protein L34
HORVU6Hr1G042720	NA	CSEP0008/AvrA1	0	0.570327	0	0	0.570327	1.74596	NA	undescribed protein
HORVU6Hr1G033160	HORVU.MOREX.r2.6HG0474990	CSEP0491/BEC1016	0	0.537322	0	0	0.537322	1.74543	NA	chlorophyll A/B binding protein 3
HORVU5Hr1G044290	NA	CSEP0008/AvrA1	0	0.282903	0	0	0.282903	1.74494	NA	undescribed protein
HORVU3Hr1G074210	HORVU.MOREX.r2.3HG0242030	CSEP0008/AvrA1	0	0.0915754	0	0	0.0915754	1.74302	NA	UvrB/uvrC motif-containing protein isoform 1
HORVU4Hr1G002270	HORVU.MOREX.r2.4HG0277590	CSEP0491/BEC1016	0	0.138634	0	0	0.138634	1.74282	NA	5-methyltetrahydropteroyltriglutamate--homocysteine methyltransferase 2
HORVU3Hr1G088530	HORVU.MOREX.r2.3HG0254310	CSEP0491/BEC1016	0	0.105864	0	0	0.105864	1.74241	NA	Nucleotide-diphospho-sugar transferase superfamily protein
HORVU2Hr1G125200	NA	CSEP0491/BEC1016	0	0.0297403	0	0	0.0297403	1.74229	NA	Peroxidase superfamily protein
HORVU3Hr1G049450	NA	CSEP0491/BEC1016	0	0.0694143	0	0	0.0694143	1.74229	NA	Chaperone protein dnaJ 49
HORVU6Hr1G042720	NA	CSEP0491/BEC1016	0	0.561062	0	0	0.561062	1.74054	NA	undescribed protein
HORVU4Hr1G061190	HORVU.MOREX.r2.4HG0324320	CSEP0491/BEC1016	0	0.192892	0	0	0.192892	1.74046	NA	glycine-rich protein
HORVU3Hr1G039790	HORVU.MOREX.r2.3HG0214030	CSEP0491/BEC1016	0	0.0605812	0	0	0.0605812	1.74018	NA	50S ribosomal protein L40
HORVU4Hr1G084420	HORVU.MOREX.r2.4HG0343460	CSEP0491/BEC1016	0	0.223895	0	0	0.223895	1.73997	NA	60S ribosomal protein L21-2
HORVU3Hr1G013390	HORVU.MOREX.r2.3HG0191370	CSEP0491/BEC1016	0	0.0395588	0	0	0.0395588	1.73993	NA	Serine/threonine-protein kinase
HORVU6Hr1G068240	NA	CSEP0491/BEC1016	0	0.730501	0	0	0.730501	1.73779	NA	DNA-directed RNA polymerase
HORVU3Hr1G048520	HORVU.MOREX.r2.3HG0220570	CSEP0008/AvrA1	0	0.0665629	0	0	0.0665629	1.73775	NA	Vacuolar-processing enzyme
HORVU4Hr1G004780	HORVU.MOREX.r2.4HG0279380	CSEP0491/BEC1016	0	0.138671	0	0	0.138671	1.73649	NA	Costars family protein ABRACL
HORVU3Hr1G106140	HORVU.MOREX.r2.3HG0266640	CSEP0491/BEC1016	0	0.118071	0	0	0.118071	1.73625	NA	Glucan endo-1,3-beta-glucosidase GI
HORVU5Hr1G028290	HORVU.MOREX.r2.5HG0371490	CSEP0491/BEC1016	0.198544	0	0	0	0.198544	1.73581	NA	SWIB/MDM2 domain superfamily protein
HORVU2Hr1G124050	NA	CSEP0491/BEC1016	0	0.0261163	0	0	0.0261163	1.73577	NA	Double-stranded RNA-specific adenosine deaminase
HORVU5Hr1G068610	HORVU.MOREX.r2.5HG0403180	CSEP0491/BEC1016	0	0	0.637968	HORVU5Hr1G068610.1,HORVU5Hr1G068610.11,HORVU5Hr1G068610.12,HORVU5Hr1G068610.14,HORVU5Hr1G068610.15,HORVU5Hr1G068610.17,HORVU5Hr1G068610.6,HORVU5Hr1G068610.7,HORVU5Hr1G068610.8,HORVU5Hr1G068610.9	0.637968	1.73548	NA	Protein phosphatase 2C family protein
HORVU3Hr1G044380	NA	CSEP0491/BEC1016	0	0.0622826	0	0	0.0622826	1.73496	NA	Actin-related protein 2/3 complex subunit 4
HORVU5Hr1G053950	HORVU.MOREX.r2.5HG0390580	CSEP0008/AvrA1	0	0	0.344411	HORVU5Hr1G053950.7	0.344411	1.73496	NA	Bifunctional aspartokinase/homoserine dehydrogenase 1
HORVU2Hr1G085910	HORVU.MOREX.r2.2HG0147740	CSEP0491/BEC1016	0	0.000419829	0	0	0.000419829	1.73468	NA	Zinc finger protein CONSTANS-LIKE 4
HORVU3Hr1G112080	NA	CSEP0491/BEC1016	0	0.120427	0	0	0.120427	1.73146	NA	undescribed protein
HORVU5Hr1G010130	NA	CSEP0491/BEC1016	0	0.239795	0	0	0.239795	1.73118	NA	undescribed protein
HORVU3Hr1G014590	HORVU.MOREX.r2.3HG0192390	CSEP0491/BEC1016	0	0.0373958	0	0	0.0373958	1.73114	NA	serine/threonine protein phosphatase 2A
HORVU3Hr1G035650	HORVU.MOREX.r2.3HG0210760	CSEP0008/AvrA1	0	0.0541077	0	0	0.0541077	1.7311	NA	rapid alkalinization factor 23
HORVU6Hr1G049790	NA	CSEP0491/BEC1016	0	0.559705	0	0	0.559705	1.72953	NA	acyl carrier protein 1
HORVU5Hr1G085310	HORVU.MOREX.r2.5HG0416690	CSEP0491/BEC1016	0	0	0.893437	HORVU5Hr1G085310.1	0.893437	1.72941	0	UDP-Glycosyltransferase superfamily protein
HORVU2Hr1G103130	HORVU.MOREX.r2.2HG0161520	CSEP0491/BEC1016	0	0.00890152	0	0	0.00890152	1.72845	NA	Aminomethyltransferase
HORVU2Hr1G110600	HORVU.MOREX.r2.2HG0167630	CSEP0491/BEC1016	0	0.0128503	0	0	0.0128503	1.72801	NA	BSD domain-containing protein
HORVU5Hr1G071280	HORVU.MOREX.r2.5HG0405190	CSEP0491/BEC1016	0	0	0.553282	HORVU5Hr1G071280.1	0.553282	1.72793	NA	RING/U-box superfamily protein
HORVU4Hr1G072020	HORVU.MOREX.r2.4HG0333480	CSEP0491/BEC1016	0	0.197979	0	0	0.197979	1.72785	NA	Ras-related protein Rab-5A
HORVU5Hr1G059820	HORVU.MOREX.r2.5HG0396260	CSEP0491/BEC1016	0	0.294801	0	0	0.294801	1.72765	NA	Succinate dehydrogenase subunit 7, mitochondrial
HORVU3Hr1G089040	HORVU.MOREX.r2.3HG0254850	CSEP0491/BEC1016	0	0.099571	0	0	0.099571	1.72725	NA	OTU domain-containing protein
HORVU5Hr1G079570	HORVU.MOREX.r2.5HG0412050	CSEP0008/AvrA1	0	0	0.663142	HORVU5Hr1G079570.22	0.663142	1.72549	NA	C2 domain-containing protein / GRAM domain-containing protein
HORVU4Hr1G049590	HORVU.MOREX.r2.4HG0314460	CSEP0008/AvrA1	0	0.173522	0	0	0.173522	1.72517	NA	Fumarate hydratase class II
HORVU3Hr1G036180	HORVU.MOREX.r2.3HG0211270	CSEP0008/AvrA1	0	0.0519854	0	0	0.0519854	1.72354	NA	Chromosome 3B, genomic scaffold, cultivar Chinese Spring
HORVU3Hr1G116470	HORVU.MOREX.r2.3HG0274800	CSEP0491/BEC1016	0	0.122213	0	0	0.122213	1.7235	NA	Pectin acetylesterase 5
HORVU5Hr1G075510	HORVU.MOREX.r2.5HG0408540	CSEP0491/BEC1016	0	0	0.553282	HORVU5Hr1G075510.3,HORVU5Hr1G075510.4,HORVU5Hr1G075510.5,HORVU5Hr1G075510.6,HORVU5Hr1G075510.7	0.553282	1.72278	NA	Glucan endo-1,3-beta-glucosidase 13
HORVU3Hr1G114250	HORVU.MOREX.r2.3HG0273290	CSEP0491/BEC1016	0	0.118398	0	0	0.118398	1.72259	NA	unknown function
HORVU3Hr1G015590	HORVU.MOREX.r2.3HG0193310	CSEP0008/AvrA1	0	0.0352235	0	0	0.0352235	1.72167	NA	Fatty acid oxidation complex subunit alpha
HORVU3Hr1G033520	HORVU.MOREX.r2.3HG0208830	CSEP0491/BEC1016	0	0.0483396	0	0	0.0483396	1.72036	NA	cAMP-regulated phosphoprotein 19-related protein
HORVU3Hr1G067370	HORVU.MOREX.r2.3HG0236190	CSEP0491/BEC1016	0	0.0774285	0	0	0.0774285	1.71993	NA	KRR1 small subunit processome component homolog
HORVU2Hr1G111540	HORVU.MOREX.r2.2HG0168420	CSEP0491/BEC1016	0	0.0111283	0	0	0.0111283	1.71969	NA	Farnesyl pyrophosphate synthase 2
HORVU5Hr1G059860	HORVU.MOREX.r2.5HG0396290	CSEP0008/AvrA1	0	0	0.208459	HORVU5Hr1G059860.5	0.208459	1.71969	NA	ATP-dependent RNA helicase DED1
HORVU5Hr1G061770	HORVU.MOREX.r2.5HG0397830	CSEP0491/BEC1016	0	0.291472	0	0	0.291472	1.7187	NA	Cathepsin B-like cysteine proteinase
HORVU6Hr1G071350	NA	CSEP0491/BEC1016	0	0.67632	0	0	0.67632	1.71787	NA	Chlorophyll synthase, chloroplastic
HORVU6Hr1G086430	HORVU.MOREX.r2.6HG0518820	CSEP0491/BEC1016	0	0.852942	0	0	0.852942	1.7168	NA	F-box/LRR-repeat protein 14
HORVU5Hr1G087060	HORVU.MOREX.r2.5HG0418020	CSEP0008/AvrA1	0	0	0.663142	HORVU5Hr1G087060.10	0.663142	1.71597	NA	Bromodomain-containing protein 1
HORVU4Hr1G029640	NA	CSEP0008/AvrA1	0	0.155814	0	0	0.155814	1.71558	NA	receptor-like protein kinase 1
HORVU3Hr1G083470	NA	CSEP0008/AvrA1	0	0.0896991	0	0	0.0896991	1.71522	NA	Chromosome 3B, genomic scaffold, cultivar Chinese Spring
HORVU4Hr1G021190	NA	CSEP0491/BEC1016	0	0.14713	0	0	0.14713	1.71502	NA	Late embryogenesis abundant (LEA) hydroxyproline-rich glycoprotein family
HORVU4Hr1G057250	NA	CSEP0491/BEC1016	0	0.1764	0	0	0.1764	1.71502	NA	Cation/H(+) antiporter 15
HORVU2Hr1G098920	HORVU.MOREX.r2.2HG0158050	CSEP0491/BEC1016	0	0.00318594	0	0	0.00318594	1.71479	NA	Dehydrogenase/reductase SDR family member 4
HORVU3Hr1G117570	NA	CSEP0491/BEC1016	0	0.119089	0	0	0.119089	1.71459	NA	23 kDa jasmonate-induced protein
HORVU6Hr1G087150	HORVU.MOREX.r2.6HG0519500	CSEP0491/BEC1016	0	0.840596	0	0	0.840596	1.71412	NA	N-alpha-acetyltransferase 35, NatC auxiliary subunit
HORVU2Hr1G106020	NA	CSEP0491/BEC1016	0	0.00694231	0	0	0.00694231	1.7138	NA	PLATZ transcription factor family protein
HORVU3Hr1G071780	NA	CSEP0491/BEC1016	0	0.0786721	0	0	0.0786721	1.7138	NA	FAR1-related sequence 12
HORVU6Hr1G073960	NA	CSEP0491/BEC1016	0	0.692146	0	0	0.692146	1.71333	NA	undescribed protein
HORVU5Hr1G055830	NA	CSEP0008/AvrA1	0	0.280857	0	0	0.280857	1.71192	NA	undescribed protein
HORVU6Hr1G016810	HORVU.MOREX.r2.6HG0460130	CSEP0491/BEC1016	0.210542	0.0119532	0	0	0.222495	1.71031	NA	anthranilate phosphoribosyltransferase, putative
HORVU2Hr1G106130	NA	CSEP0491/BEC1016	0	0.00540411	0	0	0.00540411	1.70683	NA	S-norcoclaurine synthase
HORVU6Hr1G076880	HORVU.MOREX.r2.6HG0510940	CSEP0491/BEC1016	0	0.68238	0	0	0.68238	1.70593	NA	Glycine cleavage system H protein
HORVU2Hr1G112260	NA	CSEP0491/BEC1016	0	0.00834714	0	0	0.00834714	1.70542	NA	NADPH--cytochrome P450 reductase
HORVU5Hr1G123290	NA	CSEP0491/BEC1016	0	0.378002	0	0	0.378002	1.70352	NA	Cysteine/Histidine-rich C1 domain family protein
HORVU3Hr1G007100	NA	CSEP0491/BEC1016	0	0.0183836	0	0	0.0183836	1.70348	NA	Protein of unknown function (DUF1639)
HORVU5Hr1G089070	HORVU.MOREX.r2.5HG0419820	CSEP0491/BEC1016	0	0	0.484121	HORVU5Hr1G089070.2	0.484121	1.70235	NA	alpha/beta-Hydrolases superfamily protein
HORVU5Hr1G034160	NA	CSEP0491/BEC1016	0	0.24391	0	0	0.24391	1.69979	NA	Quinone-oxidoreductase QR1
HORVU5Hr1G055950	HORVU.MOREX.r2.5HG0392250	CSEP0491/BEC1016	0	0.274755	0	0	0.274755	1.69975	NA	Cysteine-rich venom protein
HORVU5Hr1G055950	HORVU.MOREX.r2.5HG0392230	CSEP0491/BEC1016	0	0.274755	0	0	0.274755	1.69975	NA	Cysteine-rich venom protein
HORVU3Hr1G041310	NA	CSEP0491/BEC1016	0	0.0468046	0	0	0.0468046	1.69832	NA	unknown function
HORVU5Hr1G063000	HORVU.MOREX.r2.5HG0398930	CSEP0008/AvrA1	0	0.281539	0	0	0.281539	1.6982	NA	ARID/BRIGHT DNA-binding domain-containing protein
HORVU3Hr1G047510	HORVU.MOREX.r2.3HG0219750	CSEP0491/BEC1016	0	0.0502556	0	0	0.0502556	1.69817	NA	V-type proton ATPase subunit F
HORVU5Hr1G106100	HORVU.MOREX.r2.5HG0431810	CSEP0491/BEC1016	0	0.34905	0	0	0.34905	1.69793	NA	tryptophan synthase alpha chain
HORVU3Hr1G014780	HORVU.MOREX.r2.3HG0192500	CSEP0008/AvrA1	0	0.0235382	0	0	0.0235382	1.69786	NA	shikimate kinase like 1
HORVU2Hr1G110080	HORVU.MOREX.r2.2HG0167280	CSEP0491/BEC1016	0	0.00457306	0	0	0.00457306	1.69674	NA	Cysteine/Histidine-rich C1 domain family protein
HORVU4Hr1G080560	HORVU.MOREX.r2.4HG0340300	CSEP0491/BEC1016	0	0.191381	0	0	0.191381	1.69674	NA	TSA: Wollemia nobilis Ref_Wollemi_Transcript_11984_1529 transcribed RNA sequence
HORVU5Hr1G072560	HORVU.MOREX.r2.5HG0406360	CSEP0491/BEC1016	0	0.29209	0	0	0.29209	1.6967	NA	Eukaryotic translation initiation factor 3 subunit E
HORVU3Hr1G056580	HORVU.MOREX.r2.3HG0227180	CSEP0491/BEC1016	0	0.0567478	0	0	0.0567478	1.69643	NA	Ribosomal protein L31
HORVU3Hr1G094850	NA	CSEP0491/BEC1016	0	0.0937579	0	0	0.0937579	1.69581	NA	Mitochondrial substrate carrier family protein
HORVU6Hr1G028880	NA	CSEP0008/AvrA1	0	0.437928	0	0	0.437928	1.69535	NA	acyl-CoA-binding protein 6
HORVU3Hr1G111740	HORVU.MOREX.r2.3HG0271040	CSEP0491/BEC1016	0	0.103319	0	0	0.103319	1.69527	NA	Ubiquitin-fold modifier 1
HORVU6Hr1G049120	NA	CSEP0491/BEC1016	0	0.478789	0	0	0.478789	1.6952	NA	Photosystem II reaction center protein M
HORVU3Hr1G094820	HORVU.MOREX.r2.3HG0259610	CSEP0491/BEC1016	0	0.0932013	0	0	0.0932013	1.69473	NA	thylakoid rhodanese-like
HORVU3Hr1G028060	NA	CSEP0491/BEC1016	0	0.0324573	0	0	0.0324573	1.69458	NA	GDSL esterase/lipase
HORVU3Hr1G073560	HORVU.MOREX.r2.3HG0241420	CSEP0491/BEC1016	0	0.0728563	0	0	0.0728563	1.69439	NA	Malonate--CoA ligase
HORVU4Hr1G009580	NA	CSEP0491/BEC1016	0	0.122699	0	0	0.122699	1.69393	NA	unknown function
HORVU3Hr1G007480	NA	CSEP0491/BEC1016	0	0.0155052	0	0	0.0155052	1.69385	NA	unknown protein; BEST Arabidopsis thaliana protein match is: unknown protein .
HORVU4Hr1G057410	HORVU.MOREX.r2.4HG0321030	CSEP0491/BEC1016	0	0.166082	0	0	0.166082	1.6937	NA	Prostamide/prostaglandin F synthase
HORVU3Hr1G061790	HORVU.MOREX.r2.3HG0231480	CSEP0491/BEC1016	0	0.0608818	0	0	0.0608818	1.69362	NA	ubiquitin-conjugating enzyme 35
HORVU5Hr1G056850	NA	CSEP0008/AvrA1	0.0439202	0	0	0	0.0439202	1.69343	NA	hypothetical protein chrM:11918-12241 FORWARD
HORVU6Hr1G073030	HORVU.MOREX.r2.6HG0507640	CSEP0491/BEC1016	0	0.60836	0	0	0.60836	1.69339	NA	Potassium transporter family protein
HORVU5Hr1G075420	HORVU.MOREX.r2.5HG0408510	CSEP0491/BEC1016	0	0.292188	0	0	0.292188	1.69078	NA	60S ribosomal protein L32-1
HORVU4Hr1G081200	NA	CSEP0491/BEC1016	0	0.188989	0	0	0.188989	1.68959	NA	undescribed protein
HORVU3Hr1G044530	HORVU.MOREX.r2.3HG0217370	CSEP0008/AvrA1	0	0.04434	0	0	0.04434	1.68745	NA	ATP-dependent Clp protease proteolytic subunit 1
HORVU6Hr1G080550	HORVU.MOREX.r2.6HG0513890	CSEP0008/AvrA1	0	0.628089	0	0	0.628089	1.68646	NA	THO complex, subunit 5
HORVU6Hr1G073700	NA	CSEP0491/BEC1016	0	0.586849	0	0	0.586849	1.68631	NA	Protein TIME FOR COFFEE
HORVU3Hr1G035870	NA	CSEP0491/BEC1016	0	0.036129	0	0	0.036129	1.68589	NA	Helicase-like protein
HORVU5Hr1G063000	HORVU.MOREX.r2.5HG0398930	CSEP0491/BEC1016	0	0.274199	0	0	0.274199	1.6857	NA	ARID/BRIGHT DNA-binding domain-containing protein
HORVU5Hr1G008710	NA	CSEP0491/BEC1016	0	0.205492	0	0	0.205492	1.6849	NA	50S ribosomal protein L14
HORVU7Hr1G002600	HORVU.MOREX.r2.7HG0529500	CSEP0491/BEC1016	0	0.818793	0	0	0.818793	1.68376	NA	nodulin MtN21 /EamA-like transporter family protein
HORVU4Hr1G057000	NA	CSEP0491/BEC1016	0	0.158991	0	0	0.158991	1.68152	NA	Low temperature and salt responsive protein family
HORVU6Hr1G050710	HORVU.MOREX.r2.6HG0487760	CSEP0491/BEC1016	0	0.464108	0	0	0.464108	1.68008	NA	Protein phosphatase 2C family protein
HORVU5Hr1G013600	HORVU.MOREX.r2.5HG0359540	CSEP0491/BEC1016	0	0.207177	0	0	0.207177	1.67971	NA	unknown function
HORVU4Hr1G007620	HORVU.MOREX.r2.4HG0281250	CSEP0491/BEC1016	0	0.112086	0	0	0.112086	1.67918	NA	phosphoglucomutase
HORVU5Hr1G103050	NA	CSEP0008/AvrA1	0	0	0.344411	HORVU5Hr1G103050.1	0.344411	1.67895	NA	FAD/NAD(P)-binding oxidoreductase family protein
HORVU4Hr1G011740	HORVU.MOREX.r2.4HG0284690	CSEP0491/BEC1016	0	0.117257	0	0	0.117257	1.67857	NA	Auxin-repressed 12.5 kDa protein
HORVU7Hr1G008170	HORVU.MOREX.r2.7HG0532380	CSEP0008/AvrA1	0	0.801224	0	0	0.801224	1.67804	NA	Disease resistance protein
HORVU3Hr1G040360	HORVU.MOREX.r2.3HG0214390	CSEP0491/BEC1016	0	0.0365849	0	0	0.0365849	1.6771	NA	ATP-citrate synthase subunit 1
HORVU3Hr1G083350	HORVU.MOREX.r2.3HG0250010	CSEP0491/BEC1016	0	0.0744621	0	0	0.0744621	1.67623	NA	Fructose-1,6-bisphosphatase class 1
HORVU5Hr1G106720	HORVU.MOREX.r2.5HG0432410	CSEP0008/AvrA1	0	0	0.344411	HORVU5Hr1G106720.12,HORVU5Hr1G106720.13,HORVU5Hr1G106720.14,HORVU5Hr1G106720.16,HORVU5Hr1G106720.3,HORVU5Hr1G106720.7	0.344411	1.67503	NA	receptor kinase 2
HORVU4Hr1G033200	HORVU.MOREX.r2.4HG0302510	CSEP0491/BEC1016	0	0.134472	0	0	0.134472	1.67334	NA	translationally controlled tumor protein
HORVU4Hr1G015420	NA	CSEP0491/BEC1016	0	0.117141	0	0	0.117141	1.67188	NA	RNA-binding protein pno1
HORVU5Hr1G039030	NA	CSEP0491/BEC1016	0	0.229083	0	0	0.229083	1.67169	NA	undescribed protein
HORVU5Hr1G007260	HORVU.MOREX.r2.5HG0353600	CSEP0008/AvrA1	0	0.19694	0	0	0.19694	1.67143	NA	Protein YABBY 6
HORVU3Hr1G073740	NA	CSEP0491/BEC1016	0	0.0632796	0	0	0.0632796	1.67135	NA	unknown protein; LOCATED IN: chloroplast; Has 35333 Blast hits to 34131 proteins in 2444 species: Archae - 798; Bacteria - 22429; Metazoa - 974; Fungi - 991; Plants - 531; Viruses - 0; Other Eukaryotes - 9610 (source: NCBI BLink).
HORVU6Hr1G033320	HORVU.MOREX.r2.6HG0475100	CSEP0491/BEC1016	0	0.41621	0	0	0.41621	1.67128	NA	3-oxoacyl-[acyl-carrier-protein] synthase 2
HORVU3Hr1G073150	NA	CSEP0008/AvrA1	0	0.0617634	0	0	0.0617634	1.67012	NA	Glucan endo-1,3-beta-glucosidase GI
HORVU5Hr1G062240	HORVU.MOREX.r2.5HG0398280	CSEP0491/BEC1016	0	0.262744	0	0	0.262744	1.6699	NA	Chlorophyll a-b binding protein 7, chloroplastic
HORVU3Hr1G067110	HORVU.MOREX.r2.3HG0235810	CSEP0491/BEC1016	0	0.0562899	0	0	0.0562899	1.6696	NA	Glycine dehydrogenase (decarboxylating)
HORVU7Hr1G020300	HORVU.MOREX.r2.7HG0538820	CSEP0008/AvrA1	0	0.831691	0	0	0.831691	1.66949	NA	Peroxidase superfamily protein
HORVU4Hr1G004240	HORVU.MOREX.r2.4HG0279180	CSEP0491/BEC1016	0	0.10347	0	0	0.10347	1.66844	NA	Cox19-like CHCH family protein
HORVU3Hr1G030150	HORVU.MOREX.r2.3HG0205500	CSEP0491/BEC1016	0	0.0209742	0	0	0.0209742	1.66803	NA	Cold induced 16
HORVU6Hr1G011060	NA	CSEP0491/BEC1016	0	0	0.707833	HORVU6Hr1G011060.3	0.707833	1.6668	NA	unknown function
HORVU3Hr1G117610	NA	CSEP0491/BEC1016	0	0.0971715	0	0	0.0971715	1.66676	NA	23 kDa jasmonate-induced protein
HORVU4Hr1G078470	HORVU.MOREX.r2.4HG0338620	CSEP0491/BEC1016	0	0.17526	0	0	0.17526	1.66617	NA	alcohol dehydrogenase 1
HORVU3Hr1G027290	HORVU.MOREX.r2.3HG0202860	CSEP0491/BEC1016	0	0.0176471	0	0	0.0176471	1.66613	NA	RNA-dependent RNA polymerase family protein
HORVU3Hr1G085800	NA	CSEP0491/BEC1016	0	0.0732196	0	0	0.0732196	1.66535	NA	Aldo-keto reductase family 4 member C9
HORVU5Hr1G000640	HORVU.MOREX.r2.5HG0349670	CSEP0491/BEC1016	0	0.188914	0	0	0.188914	1.66535	NA	ATP-dependent zinc metalloprotease FtsH 2
HORVU3Hr1G003980	HORVU.MOREX.r2.3HG0184850	CSEP0491/BEC1016	0	0.00632923	0	0	0.00632923	1.66531	NA	Bowman-Birk type trypsin inhibitor
HORVU4Hr1G005940	HORVU.MOREX.r2.4HG0280000	CSEP0008/AvrA1	0	0.103172	0	0	0.103172	1.66442	NA	N-alpha-acetyltransferase 20
HORVU3Hr1G038460	HORVU.MOREX.r2.3HG0212890	CSEP0008/AvrA1	0	0.02929	0	0	0.02929	1.66438	NA	Deleted in split hand/splt foot protein 1
HORVU3Hr1G082740	NA	CSEP0491/BEC1016	0	0.0690117	0	0	0.0690117	1.66368	NA	Photosystem II 22 kDa protein, chloroplastic
HORVU4Hr1G050630	HORVU.MOREX.r2.4HG0315180	CSEP0491/BEC1016	0	0.139833	0	0	0.139833	1.66135	NA	eukaryotic translation initiation factor 2 beta subunit
HORVU5Hr1G120370	HORVU.MOREX.r2.5HG0443060	CSEP0008/AvrA1	0	0	0.344411	HORVU5Hr1G120370.11	0.344411	1.66127	NA	FAR1-related sequence 6
HORVU6Hr1G077290	HORVU.MOREX.r2.6HG0511220	CSEP0491/BEC1016	0	0.545047	0	0	0.545047	1.65998	NA	Peptidyl-prolyl cis-trans isomerase D
HORVU3Hr1G091170	HORVU.MOREX.r2.3HG0256780	CSEP0008/AvrA1	0	0.076286	0	0	0.076286	1.65979	NA	receptor kinase 2
HORVU7Hr1G028960	NA	CSEP0491/BEC1016	0	0.869464	0	0	0.869464	1.65917	NA	Major facilitator superfamily protein
HORVU4Hr1G089350	HORVU.MOREX.r2.4HG0347770	CSEP0008/AvrA1	0	0.183141	0	0	0.183141	1.65887	NA	WD repeat-containing protein 6
HORVU3Hr1G073150	NA	CSEP0491/BEC1016	0	0.0566876	0	0	0.0566876	1.65843	NA	Glucan endo-1,3-beta-glucosidase GI
HORVU5Hr1G058400	HORVU.MOREX.r2.5HG0394800	CSEP0491/BEC1016	0	0.250019	0	0	0.250019	1.65825	NA	Protein SCO1 homolog 2, mitochondrial
HORVU4Hr1G023570	HORVU.MOREX.r2.4HG0294910	CSEP0491/BEC1016	0	0.117253	0	0	0.117253	1.65817	NA	30S ribosomal protein S9
HORVU3Hr1G092170	NA	CSEP0491/BEC1016	0	0.0758667	0	0	0.0758667	1.65814	NA	unknown protein; Has 30 Blast hits to 30 proteins in 12 species: Archae - 0; Bacteria - 0; Metazoa - 0; Fungi - 0; Plants - 30; Viruses - 0; Other Eukaryotes - 0 (source: NCBI BLink).
HORVU3Hr1G009360	NA	CSEP0491/BEC1016	0	0.00594244	0	0	0.00594244	1.65699	NA	Non-specific lipid-transfer protein 4.1
HORVU4Hr1G038270	HORVU.MOREX.r2.UnG0624850	CSEP0491/BEC1016	0	0.129139	0	0	0.129139	1.6567	NA	Lung seven transmembrane receptor family protein
HORVU5Hr1G082900	NA	CSEP0008/AvrA1	0	0.281989	0	0	0.281989	1.65648	NA	undescribed protein
HORVU3Hr1G067020	NA	CSEP0491/BEC1016	0	0.0509298	0	0	0.0509298	1.65633	NA	NAD-dependent epimerase/dehydratase
HORVU4Hr1G021700	HORVU.MOREX.r2.4HG0293090	CSEP0491/BEC1016	0	0.113606	0	0	0.113606	1.65391	NA	mRNA-decapping enzyme-like protein
HORVU7Hr1G023800	NA	CSEP0491/BEC1016	0	0.756672	0	0	0.756672	1.65321	NA	At4g33690-like protein
HORVU5Hr1G052670	NA	CSEP0008/AvrA1	0	0.238211	0	0	0.238211	1.65259	NA	acyl-CoA-binding protein 6
HORVU3Hr1G078940	HORVU.MOREX.r2.3HG0246070	CSEP0491/BEC1016	0	0.0591183	0	0	0.0591183	1.65219	NA	tubulin beta chain 2
HORVU4Hr1G081260	HORVU.MOREX.r2.2HG0145900	CSEP0491/BEC1016	0	0.17065	0	0	0.17065	1.65062	NA	undescribed protein
HORVU5Hr1G043400	NA	CSEP0491/BEC1016	0	0.219502	0	0	0.219502	1.65043	NA	60S ribosomal protein L37
HORVU4Hr1G065520	NA	CSEP0491/BEC1016	0	0.153129	0	0	0.153129	1.65022	NA	undescribed protein
HORVU4Hr1G089350	HORVU.MOREX.r2.4HG0347770	CSEP0491/BEC1016	0	0.178435	0	0	0.178435	1.64923	NA	WD repeat-containing protein 6
HORVU4Hr1G059620	NA	CSEP0491/BEC1016	0	0.143726	0	0	0.143726	1.64854	NA	Actin-related protein 2/3 complex subunit 4
HORVU5Hr1G018890	NA	CSEP0491/BEC1016	0	0.191642	0	0	0.191642	1.64799	NA	unknown function
HORVU4Hr1G002130	NA	CSEP0491/BEC1016	0	0.0922213	0	0	0.0922213	1.64788	NA	Dehydrogenase/reductase SDR family member 11
HORVU6Hr1G043280	HORVU.MOREX.r2.6HG0483230	CSEP0491/BEC1016	0	0.404335	0	0	0.404335	1.64737	NA	AAA-type ATPase family protein / ankyrin repeat family protein
HORVU3Hr1G064110	HORVU.MOREX.r2.3HG0233190	CSEP0491/BEC1016	0	0.0442133	0	0	0.0442133	1.64585	NA	Receptor-like protein kinase-like
HORVU5Hr1G083280	NA	CSEP0491/BEC1016	0	0.275658	0	0	0.275658	1.6448	NA	unknown protein; BEST Arabidopsis thaliana protein match is: unknown protein .
HORVU4Hr1G063830	HORVU.MOREX.r2.4HG0326710	CSEP0008/AvrA1	0	0.147534	0	0	0.147534	1.64436	NA	actin depolymerizing factor 5
HORVU3Hr1G057530	HORVU.MOREX.r2.3HG0227930	CSEP0491/BEC1016	0	0.0364103	0	0	0.0364103	1.64396	NA	Isoprenylcysteine alpha-carbonyl methylesterase ICME
HORVU6Hr1G014490	HORVU.MOREX.r2.6HG0458450	CSEP0008/AvrA1	0	0	0.344411	HORVU6Hr1G014490.8	0.344411	1.64378	NA	General transcription factor IIH subunit 3
HORVU4Hr1G006730	HORVU.MOREX.r2.4HG0280540	CSEP0491/BEC1016	0	0.0946524	0	0	0.0946524	1.64342	NA	Plastid-lipid associated protein PAP / fibrillin family protein
HORVU3Hr1G073560	HORVU.MOREX.r2.3HG0241420	CSEP0008/AvrA1	0	0.0515706	0	0	0.0515706	1.6432	NA	Malonate--CoA ligase
HORVU6Hr1G069780	NA	CSEP0491/BEC1016	0	0.468032	0	0	0.468032	1.64309	NA	unknown function
HORVU5Hr1G049440	HORVU.MOREX.r2.5HG0386860	CSEP0491/BEC1016	0	0.223879	0	0	0.223879	1.64306	NA	AUTOPHAGY 8E
HORVU4Hr1G006730	HORVU.MOREX.r2.4HG0280540	CSEP0008/AvrA1	0	0.0946506	0	0	0.0946506	1.64295	NA	Plastid-lipid associated protein PAP / fibrillin family protein
HORVU4Hr1G010270	HORVU.MOREX.r2.4HG0283360	CSEP0491/BEC1016	0	0.0972409	0	0	0.0972409	1.64197	NA	Core-2/I-branching beta-1,6-N-acetylglucosaminyltransferase family protein
HORVU3Hr1G049900	HORVU.MOREX.r2.3HG0221490	CSEP0491/BEC1016	0	0.0284307	0	0	0.0284307	1.64168	NA	glyoxylate reductase 2
HORVU4Hr1G016770	HORVU.MOREX.r2.4HG0288590	CSEP0491/BEC1016	0	0.104132	0	0	0.104132	1.64125	NA	alcohol dehydrogenase 1
HORVU7Hr1G020040	NA	CSEP0491/BEC1016	0	0.65524	0	0	0.65524	1.64085	NA	hypothetical protein chrM:11918-12241 FORWARD
HORVU4Hr1G078170	NA	CSEP0491/BEC1016	0	0.160916	0	0	0.160916	1.63981	NA	purine permease 3
HORVU4Hr1G063190	HORVU.MOREX.r2.4HG0326230	CSEP0491/BEC1016	0	0.143847	0	0	0.143847	1.63934	NA	Early light-induced protein, chloroplastic
HORVU3Hr1G040040	HORVU.MOREX.r2.3HG0214120	CSEP0491/BEC1016	0	0.0179317	0	0	0.0179317	1.63931	NA	calmodulin 7
HORVU5Hr1G083120	NA	CSEP0008/AvrA1	0	0.272483	0	0	0.272483	1.6392	NA	2,3-bisphosphoglycerate-independent phosphoglycerate mutase
HORVU4Hr1G014130	HORVU.MOREX.r2.4HG0286540	CSEP0491/BEC1016	0	0.0995848	0	0	0.0995848	1.63823	NA	40S ribosomal protein S27
HORVU4Hr1G014130	HORVU.MOREX.r2.4HG0335240	CSEP0491/BEC1016	0	0.0995848	0	0	0.0995848	1.63823	NA	40S ribosomal protein S27
HORVU4Hr1G014130	HORVU.MOREX.r2.7HG0615210	CSEP0491/BEC1016	0	0.0995848	0	0	0.0995848	1.63823	NA	40S ribosomal protein S27
HORVU3Hr1G038950	NA	CSEP0491/BEC1016	0	0.0169433	0	0	0.0169433	1.63808	NA	60S ribosomal protein L30
HORVU7Hr1G025360	NA	CSEP0491/BEC1016	0	0.680035	0	0	0.680035	1.63794	NA	undescribed protein
HORVU3Hr1G079560	HORVU.MOREX.r2.3HG0246660	CSEP0491/BEC1016	0	0.0544491	0	0	0.0544491	1.63722	NA	Aquaporin-like superfamily protein
HORVU6Hr1G095210	NA	CSEP0491/BEC1016	0	0.567841	0	0	0.567841	1.63668	NA	undescribed protein
HORVU3Hr1G039400	HORVU.MOREX.r2.3HG0213690	CSEP0491/BEC1016	0	0.0167176	0	0	0.0167176	1.63661	NA	Glucosidase 2 subunit beta
HORVU3Hr1G041160	NA	CSEP0491/BEC1016	0	0.0178835	0	0	0.0178835	1.63618	NA	Protein translocase subunit SecA
HORVU3Hr1G105630	NA	CSEP0491/BEC1016	0	0.0757074	0	0	0.0757074	1.63514	NA	Glucan endo-1,3-beta-glucosidase GI
HORVU5Hr1G125570	NA	CSEP0491/BEC1016	0	0.327876	0	0	0.327876	1.63442	NA	undescribed protein
HORVU5Hr1G021920	NA	CSEP0491/BEC1016	0	0.187554	0	0	0.187554	1.63403	NA	undescribed protein
HORVU3Hr1G071870	HORVU.MOREX.r2.3HG0239990	CSEP0491/BEC1016	0	0.0446392	0	0	0.0446392	1.63217	NA	unknown protein; Has 55 Blast hits to 55 proteins in 15 species: Archae - 0; Bacteria - 0; Metazoa - 0; Fungi - 0; Plants - 55; Viruses - 0; Other Eukaryotes - 0 (source: NCBI BLink).
HORVU3Hr1G076270	NA	CSEP0491/BEC1016	0	0.0494717	0	0	0.0494717	1.63185	NA	Flap endonuclease 1
HORVU6Hr1G040290	NA	CSEP0008/AvrA1	0.690168	0	0	0	0.690168	1.63128	NA	Cation/H(+) antiporter 15
HORVU3Hr1G061690	HORVU.MOREX.r2.3HG0231410	CSEP0491/BEC1016	0	0.0349051	0	0	0.0349051	1.63099	NA	Protein DEHYDRATION-INDUCED 19 homolog 3
HORVU7Hr1G042480	HORVU.MOREX.r2.7HG0556730	CSEP0491/BEC1016	0	0.809244	0	0	0.809244	1.63096	NA	aluminum-activated malate transporter 9
HORVU3Hr1G116060	HORVU.MOREX.r2.3HG0274460	CSEP0491/BEC1016	0	0.0820083	0	0	0.0820083	1.63067	NA	undescribed protein
HORVU5Hr1G111380	HORVU.MOREX.r2.5HG0435910	CSEP0491/BEC1016	0	0.304144	0	0	0.304144	1.63064	NA	50S ribosomal protein L36
HORVU6Hr1G040290	NA	CSEP0491/BEC1016	0.669142	0	0	0	0.669142	1.63025	NA	Cation/H(+) antiporter 15
HORVU3Hr1G045480	HORVU.MOREX.r2.3HG0218290	CSEP0491/BEC1016	0	0.0175959	0	0	0.0175959	1.62879	NA	dehydroquinate dehydratase, putative / shikimate dehydrogenase, putative
HORVU5Hr1G089380	HORVU.MOREX.r2.5HG0420070	CSEP0008/AvrA1	0	0.272075	0	0	0.272075	1.62804	NA	Unplaced genomic scaffold supercont1.1, whole genome shotgun sequence
HORVU3Hr1G030540	HORVU.MOREX.r2.3HG0205970	CSEP0491/BEC1016	0	0.00781888	0	0	0.00781888	1.62651	NA	Replication protein A 32 kDa subunit B
HORVU3Hr1G072100	HORVU.MOREX.r2.3HG0240100	CSEP0491/BEC1016	0	0.0425229	0	0	0.0425229	1.62577	NA	3-hydroxyisobutyryl-CoA hydrolase-like protein 1, mitochondrial
HORVU3Hr1G086190	NA	CSEP0008/AvrA1	0	0.0556999	0	0	0.0556999	1.62457	NA	Photosystem II reaction center Psb28 protein
HORVU3Hr1G078780	HORVU.MOREX.r2.3HG0245970	CSEP0491/BEC1016	0	0.0471873	0	0	0.0471873	1.62411	NA	Ribosomal protein L34
HORVU3Hr1G117480	HORVU.MOREX.r2.3HG0275390	CSEP0491/BEC1016	0	0.0812303	0	0	0.0812303	1.62407	NA	2-oxoglutarate (2OG) and Fe(II)-dependent oxygenase superfamily protein
HORVU5Hr1G066130	HORVU.MOREX.r2.5HG0401230	CSEP0491/BEC1016	0	0.23572	0	0	0.23572	1.62397	NA	unknown function
HORVU3Hr1G055260	HORVU.MOREX.r2.3HG0226030	CSEP0491/BEC1016	0	0.023886	0	0	0.023886	1.62354	0	myb domain protein 66
HORVU6Hr1G057800	HORVU.MOREX.r2.6HG0493430	CSEP0008/AvrA1	0	0	0.663142	HORVU6Hr1G057800.1	0.663142	1.62287	NA	unknown function
HORVU6Hr1G028200	HORVU.MOREX.r2.6HG0470590	CSEP0491/BEC1016	0	0	0.201835	HORVU6Hr1G028200.2	0.201835	1.6228	NA	Cytochrome P450 superfamily protein
HORVU3Hr1G092520	HORVU.MOREX.r2.3HG0257750	CSEP0491/BEC1016	0	0.0605399	0	0	0.0605399	1.62266	NA	Chromosome 3B, genomic scaffold, cultivar Chinese Spring
HORVU6Hr1G091330	HORVU.MOREX.r2.6HG0523030	CSEP0008/AvrA1	0	0.506831	0	0	0.506831	1.62231	NA	WCRKC thioredoxin 2
HORVU5Hr1G021920	NA	CSEP0008/AvrA1	0	0.181558	0	0	0.181558	1.62195	NA	undescribed protein
HORVU7Hr1G029650	HORVU.MOREX.r2.7HG0546390	CSEP0491/BEC1016	0	0.632136	0	0	0.632136	1.62129	NA	Transcriptional corepressor SEUSS
HORVU4Hr1G017540	NA	CSEP0491/BEC1016	0	0.0951496	0	0	0.0951496	1.62072	NA	Proteasome subunit beta type-4
HORVU3Hr1G059320	HORVU.MOREX.r2.3HG0229480	CSEP0491/BEC1016	0	0.0282362	0	0	0.0282362	1.62065	NA	V-type proton ATPase subunit E
HORVU5Hr1G059050	HORVU.MOREX.r2.5HG0395520	CSEP0491/BEC1016	0	0.221902	0	0	0.221902	1.61998	NA	Respiratory supercomplex factor 1, mitochondrial
HORVU3Hr1G048310	HORVU.MOREX.r2.3HG0220400	CSEP0491/BEC1016	0	0.0154357	0	0	0.0154357	1.61995	NA	PITH domain-containing protein 1
HORVU3Hr1G048550	NA	CSEP0491/BEC1016	0	0.0157541	0	0	0.0157541	1.61995	NA	IAA-amino acid hydrolase ILR1-like 1
HORVU3Hr1G033520	HORVU.MOREX.r2.3HG0208830	CSEP0008/AvrA1	0	0.00753357	0	0	0.00753357	1.61889	NA	cAMP-regulated phosphoprotein 19-related protein
HORVU3Hr1G035750	HORVU.MOREX.r2.3HG0210900	CSEP0491/BEC1016	0	0.00840884	0	0	0.00840884	1.61823	NA	Zinc finger CCCH domain-containing protein 6
HORVU4Hr1G005380	HORVU.MOREX.r2.4HG0279630	CSEP0491/BEC1016	0	0.0839859	0	0	0.0839859	1.61802	NA	germin-like protein 4
HORVU3Hr1G064290	HORVU.MOREX.r2.3HG0233390	CSEP0491/BEC1016	0	0.0313774	0	0	0.0313774	1.61668	NA	serine/threonine protein phosphatase 2A
HORVU3Hr1G067040	HORVU.MOREX.r2.3HG0235760	CSEP0491/BEC1016	0	0.032978	0	0	0.032978	1.6148	NA	V-type ATP synthase beta chain
HORVU6Hr1G049520	HORVU.MOREX.r2.UnG0632790	CSEP0491/BEC1016	0.532672	0	0	0	0.532672	1.61452	NA	30S ribosomal protein S7, chloroplastic
HORVU6Hr1G009740	NA	CSEP0491/BEC1016	0.0212258	0	0	0	0.0212258	1.61329	NA	Protein FAR-RED IMPAIRED RESPONSE 1
HORVU3Hr1G065770	HORVU.MOREX.r2.3HG0234720	CSEP0491/BEC1016	0	0.0305124	0	0	0.0305124	1.61295	NA	Bidirectional sugar transporter N3
HORVU3Hr1G053380	HORVU.MOREX.r2.3HG0224440	CSEP0491/BEC1016	0	0.017339	0	0	0.017339	1.61288	NA	ABC transporter G family member 37
HORVU3Hr1G085780	HORVU.MOREX.r2.3HG0251970	CSEP0491/BEC1016	0	0.0505176	0	0	0.0505176	1.6127	NA	Aldose reductase
HORVU3Hr1G056200	HORVU.MOREX.r2.3HG0226890	CSEP0491/BEC1016	0	0.018897	0	0	0.018897	1.61253	NA	mitogen-activated protein kinase 18
HORVU6Hr1G009480	HORVU.MOREX.r2.6HG0454100	CSEP0491/BEC1016	0	0.321285	0	0	0.321285	1.61034	NA	Low PSII Accumulation 3
HORVU3Hr1G085230	HORVU.MOREX.r2.3HG0251520	CSEP0491/BEC1016	0	0.0479572	0	0	0.0479572	1.60922	NA	unknown function
HORVU6Hr1G018150	HORVU.MOREX.r2.6HG0461300	CSEP0491/BEC1016	0.0864482	0	0	0	0.0864482	1.60884	NA	BURP domain-containing protein 4
HORVU6Hr1G071200	HORVU.MOREX.r2.6HG0506030	CSEP0008/AvrA1	0	0	0.663142	HORVU6Hr1G071200.1,HORVU6Hr1G071200.16,HORVU6Hr1G071200.17,HORVU6Hr1G071200.2,HORVU6Hr1G071200.3,HORVU6Hr1G071200.4,HORVU6Hr1G071200.5,HORVU6Hr1G071200.7	0.663142	1.60839	NA	chloride channel F
HORVU4Hr1G038670	HORVU.MOREX.r2.4HG0307390	CSEP0491/BEC1016	0	0.103166	0	0	0.103166	1.60811	NA	F-actin-capping protein subunit beta
HORVU4Hr1G040950	HORVU.MOREX.r2.4HG0308830	CSEP0491/BEC1016	0	0.104446	0	0	0.104446	1.60805	NA	50S ribosomal protein L6
HORVU5Hr1G084010	HORVU.MOREX.r2.5HG0415480	CSEP0491/BEC1016	0	0.250301	0	0	0.250301	1.60718	NA	synaptotagmin A
HORVU6Hr1G073220	NA	CSEP0491/BEC1016	0	0	0.707833	HORVU6Hr1G073220.7	0.707833	1.60676	NA	mRNA cap guanine-N7 methyltransferase 1
HORVU5Hr1G018890	NA	CSEP0008/AvrA1	0	0.171199	0	0	0.171199	1.6067	NA	unknown function
HORVU3Hr1G105290	HORVU.MOREX.r2.3HG0265850	CSEP0491/BEC1016	0	0.0617472	0	0	0.0617472	1.60607	NA	Glucan endo-1,3-beta-glucosidase GI
HORVU5Hr1G052230	HORVU.MOREX.r2.5HG0389290	CSEP0008/AvrA1	0	0.20197	0	0	0.20197	1.6059	NA	SEC14 cytosolic factor
HORVU6Hr1G074180	HORVU.MOREX.r2.6HG0508600	CSEP0008/AvrA1	0	0	0.663142	HORVU6Hr1G074180.2,HORVU6Hr1G074180.5	0.663142	1.60376	NA	RNA-dependent RNA polymerase 1
HORVU3Hr1G062040	HORVU.MOREX.r2.3HG0231680	CSEP0008/AvrA1	0	0.0206652	0	0	0.0206652	1.603	NA	Peroxiredoxin-2C
HORVU3Hr1G115820	HORVU.MOREX.r2.3HG0274260	CSEP0491/BEC1016	0	0.0689906	0	0	0.0689906	1.60287	NA	40S ribosomal protein S28
HORVU3Hr1G115820	HORVU.MOREX.r2.3HG0274280	CSEP0491/BEC1016	0	0.0689906	0	0	0.0689906	1.60287	NA	40S ribosomal protein S28
HORVU6Hr1G077220	NA	CSEP0491/BEC1016	0	0.434835	0	0	0.434835	1.60231	NA	undescribed protein
HORVU6Hr1G055750	HORVU.MOREX.r2.6HG0491650	CSEP0008/AvrA1	0	0	0.253776	HORVU6Hr1G055750.7,HORVU6Hr1G055750.8	0.253776	1.6018	NA	LETM1 and EF-hand domain-containing protein 1, mitochondrial
HORVU4Hr1G052610	HORVU.MOREX.r2.4HG0317020	CSEP0491/BEC1016	0	0.107966	0	0	0.107966	1.6008	NA	NIFU-like protein 2
HORVU3Hr1G037790	HORVU.MOREX.r2.3HG0212270	CSEP0491/BEC1016	0	0.00456496	0	0	0.00456496	1.60046	NA	26S proteasome non-ATPase regulatory subunit 14 homolog
HORVU4Hr1G069130	HORVU.MOREX.r2.4HG0331010	CSEP0491/BEC1016	0	0.126401	0	0	0.126401	1.60029	NA	Methionine--tRNA ligase
HORVU7Hr1G058120	HORVU.MOREX.r2.7HG0571590	CSEP0491/BEC1016	0	0.809159	0	0	0.809159	1.59946	NA	Chlorophyll a-b binding protein 1B, chloroplastic
HORVU3Hr1G092660	HORVU.MOREX.r2.3HG0257800	CSEP0491/BEC1016	0	0.0511026	0	0	0.0511026	1.5994	NA	Dolichyl-diphosphooligosaccharide--protein glycosyltransferase subunit 2
HORVU4Hr1G071250	HORVU.MOREX.r2.4HG0332740	CSEP0491/BEC1016	0	0.127956	0	0	0.127956	1.59878	NA	sulfate transporter 1;3
HORVU3Hr1G042500	HORVU.MOREX.r2.3HG0215990	CSEP0491/BEC1016	0	0.00678862	0	0	0.00678862	1.59864	NA	Chaperone protein dnaJ 15
HORVU3Hr1G113090	HORVU.MOREX.r2.3HG0272140	CSEP0491/BEC1016	0	0.0641221	0	0	0.0641221	1.59813	NA	Vacuolar protein sorting-associated protein 55 homolog
HORVU4Hr1G058970	HORVU.MOREX.r2.4HG0322120	CSEP0491/BEC1016	0	0.111945	0	0	0.111945	1.59789	NA	ATP synthase subunit b'
HORVU6Hr1G095080	NA	CSEP0491/BEC1016	0	0.474969	0	0	0.474969	1.59789	NA	Outer envelope pore protein 21, chloroplastic
HORVU3Hr1G115990	HORVU.MOREX.r2.3HG0274430	CSEP0491/BEC1016	0	0.0661147	0	0	0.0661147	1.59669	NA	undescribed protein
HORVU4Hr1G037800	NA	CSEP0491/BEC1016	0	0.0952455	0	0	0.0952455	1.59403	NA	40S ribosomal protein S29
HORVU3Hr1G040640	HORVU.MOREX.r2.3HG0214550	CSEP0491/BEC1016	0	0.00439937	0	0	0.00439937	1.59277	NA	alkaline/neutral invertase
HORVU4Hr1G015820	HORVU.MOREX.r2.4HG0287830	CSEP0491/BEC1016	0	0.0831009	0	0	0.0831009	1.59223	NA	Rpr4901.2
HORVU7Hr1G063970	HORVU.MOREX.r2.7HG0575590	CSEP0008/AvrA1	0	0.850702	0	0	0.850702	1.59223	NA	Polyadenylate-binding protein 2
HORVU4Hr1G060850	HORVU.MOREX.r2.4HG0324020	CSEP0491/BEC1016	0	0.111705	0	0	0.111705	1.59196	NA	Cysteine proteinases superfamily protein
HORVU5Hr1G000320	HORVU.MOREX.r2.5HG0349440	CSEP0491/BEC1016	0	0.147714	0	0	0.147714	1.59179	NA	carotenoid cleavage dioxygenase 1
HORVU7Hr1G060530	HORVU.MOREX.r2.7HG0573360	CSEP0491/BEC1016	0	0.795298	0	0	0.795298	1.59108	NA	Translation initiation factor IF-2
HORVU5Hr1G094740	NA	CSEP0008/AvrA1	0	0.25125	0	0	0.25125	1.59094	NA	Disease resistance-responsive (dirigent-like protein) family protein
HORVU4Hr1G004460	HORVU.MOREX.r2.4HG0279230	CSEP0491/BEC1016	0	0.0710478	0	0	0.0710478	1.5906	NA	Protein NRT1/ PTR FAMILY 2.9
HORVU4Hr1G008300	HORVU.MOREX.r2.4HG0281770	CSEP0491/BEC1016	0	0.074724	0	0	0.074724	1.59053	NA	Protein of unknown function (DUF760)
HORVU5Hr1G008980	HORVU.MOREX.r2.5HG0355080	CSEP0491/BEC1016	0	0.154103	0	0	0.154103	1.59043	NA	receptor kinase 3
HORVU3Hr1G038830	HORVU.MOREX.r2.3HG0213340	CSEP0491/BEC1016	0	0.00205496	0	0	0.00205496	1.58999	NA	Argonaute family protein
HORVU3Hr1G117570	NA	CSEP0008/AvrA1	0	0.0649051	0	0	0.0649051	1.58877	NA	23 kDa jasmonate-induced protein
HORVU5Hr1G042600	HORVU.MOREX.r2.5HG0381090	CSEP0491/BEC1016	0	0.180829	0	0	0.180829	1.58833	NA	Ubiquitin-like superfamily protein
HORVU5Hr1G008900	NA	CSEP0491/BEC1016	0	0.152379	0	0	0.152379	1.58827	NA	undescribed protein
HORVU3Hr1G061850	HORVU.MOREX.r2.3HG0231520	CSEP0491/BEC1016	0	0.0140104	0	0	0.0140104	1.5881	NA	RING/U-box superfamily protein
HORVU4Hr1G003580	HORVU.MOREX.r2.4HG0278670	CSEP0491/BEC1016	0	0.0685563	0	0	0.0685563	1.58712	NA	Phosphomethylpyrimidine synthase
HORVU3Hr1G044530	HORVU.MOREX.r2.3HG0217370	CSEP0491/BEC1016	0	0.00435437	0	0	0.00435437	1.58685	NA	ATP-dependent Clp protease proteolytic subunit 1
HORVU3Hr1G110580	NA	CSEP0491/BEC1016	0	0.0560963	0	0	0.0560963	1.58641	NA	undescribed protein
HORVU4Hr1G037800	NA	CSEP0008/AvrA1	0	0.0918229	0	0	0.0918229	1.58523	NA	40S ribosomal protein S29
HORVU6Hr1G012570	HORVU.MOREX.r2.6HG0456640	CSEP0491/BEC1016	0	0.298397	0	0	0.298397	1.58237	NA	Peptidyl-prolyl cis-trans isomerase
HORVU3Hr1G051040	NA	CSEP0491/BEC1016	0	0.00651379	0	0	0.00651379	1.58224	NA	Glycine dehydrogenase (decarboxylating)
HORVU3Hr1G098580	HORVU.MOREX.r2.3HG0262520	CSEP0008/AvrA1	0	0.0500817	0	0	0.0500817	1.58204	NA	2-oxoglutarate (2OG) and Fe(II)-dependent oxygenase superfamily protein
HORVU6Hr1G085170	HORVU.MOREX.r2.6HG0517880	CSEP0491/BEC1016	0	0.419118	0	0	0.419118	1.5818	NA	Photosystem II 10 kDa polypeptide
HORVU7Hr1G068530	NA	CSEP0491/BEC1016	0	0.786716	0	0	0.786716	1.57879	NA	Helicase-like protein
HORVU4Hr1G027260	HORVU.MOREX.r2.4HG0298180	CSEP0491/BEC1016	0	0.0846584	0	0	0.0846584	1.57859	NA	Ribulose bisphosphate carboxylase/oxygenase activase A, chloroplastic
HORVU7Hr1G058380	NA	CSEP0491/BEC1016	0	0.674002	0	0	0.674002	1.57852	NA	NADH-ubiquinone oxidoreductase chain 4
HORVU5Hr1G123620	NA	CSEP0491/BEC1016	0	0.279331	0	0	0.279331	1.57802	NA	Leucine aminopeptidase 1
HORVU5Hr1G111500	NA	CSEP0491/BEC1016	0	0.267012	0	0	0.267012	1.57779	NA	ADP-ribosylation factor 1
HORVU3Hr1G116470	HORVU.MOREX.r2.3HG0274800	CSEP0008/AvrA1	0	0.0573336	0	0	0.0573336	1.57676	NA	Pectin acetylesterase 5
HORVU6Hr1G056670	NA	CSEP0491/BEC1016	0	0.355504	0	0	0.355504	1.57666	NA	undescribed protein
HORVU4Hr1G010270	HORVU.MOREX.r2.4HG0283360	CSEP0008/AvrA1	0	0.0704661	0	0	0.0704661	1.57649	NA	Core-2/I-branching beta-1,6-N-acetylglucosaminyltransferase family protein
HORVU3Hr1G084530	HORVU.MOREX.r2.3HG0251040	CSEP0491/BEC1016	0	0.0321278	0	0	0.0321278	1.57602	NA	Chromosome 3B, genomic scaffold, cultivar Chinese Spring
HORVU5Hr1G067860	NA	CSEP0491/BEC1016	0	0.201857	0	0	0.201857	1.57579	NA	undescribed protein
HORVU3Hr1G081060	HORVU.MOREX.r2.3HG0247870	CSEP0491/BEC1016	0	0.0273247	0	0	0.0273247	1.57429	NA	Methionine--tRNA ligase
HORVU3Hr1G076270	NA	CSEP0008/AvrA1	0	0.020517	0	0	0.020517	1.57419	NA	Flap endonuclease 1
HORVU3Hr1G116300	HORVU.MOREX.r2.3HG0274630	CSEP0008/AvrA1	0	0.056095	0	0	0.056095	1.57373	NA	undescribed protein
HORVU5Hr1G047530	NA	CSEP0491/BEC1016	0	0.177157	0	0	0.177157	1.5737	NA	Macrophage migration inhibitory factor homolog
HORVU6Hr1G000620	HORVU.MOREX.r2.6HG0449560	CSEP0491/BEC1016	0	0.278736	0	0	0.278736	1.57353	NA	Ferredoxin--NADP reductase
HORVU3Hr1G083360	NA	CSEP0491/BEC1016	0	0.0284228	0	0	0.0284228	1.57277	NA	Fructose-1,6-bisphosphatase class 1
HORVU4Hr1G007180	NA	CSEP0491/BEC1016	0	0.0650857	0	0	0.0650857	1.5724	NA	microsomal glutathione s-transferase, putative
HORVU3Hr1G056580	HORVU.MOREX.r2.3HG0227180	CSEP0008/AvrA1	0	0.00614201	0	0	0.00614201	1.57227	NA	Ribosomal protein L31
HORVU3Hr1G063860	HORVU.MOREX.r2.3HG0233030	CSEP0491/BEC1016	0	0.010179	0	0	0.010179	1.57128	NA	Regulator of Vps4 activity in the MVB pathway protein
HORVU3Hr1G112100	NA	CSEP0491/BEC1016	0	0.0512698	0	0	0.0512698	1.57075	NA	unknown function
HORVU4Hr1G017140	HORVU.MOREX.r2.4HG0288920	CSEP0491/BEC1016	0	0.0740776	0	0	0.0740776	1.57072	NA	Transcriptional corepressor SEUSS
HORVU4Hr1G025840	HORVU.MOREX.r2.4HG0296940	CSEP0491/BEC1016	0	0.0792288	0	0	0.0792288	1.56969	NA	ubiquitin-like protein 5
HORVU5Hr1G056040	HORVU.MOREX.r2.5HG0392250	CSEP0491/BEC1016	0	0.185916	0	0	0.185916	1.56923	NA	Cysteine-rich venom protein
HORVU5Hr1G056040	HORVU.MOREX.r2.5HG0392230	CSEP0491/BEC1016	0	0.185916	0	0	0.185916	1.56923	NA	Cysteine-rich venom protein
HORVU4Hr1G011280	HORVU.MOREX.r2.4HG0284240	CSEP0491/BEC1016	0	0.0681981	0	0	0.0681981	1.56854	NA	CBS domain-containing protein YhcV
HORVU6Hr1G014780	HORVU.MOREX.r2.6HG0458650	CSEP0491/BEC1016	0	0.290016	0	0	0.290016	1.56758	NA	Pentatricopeptide repeat-containing protein
HORVU6Hr1G058560	HORVU.MOREX.r2.6HG0494180	CSEP0491/BEC1016	0	0.34888	0	0	0.34888	1.56623	NA	60S ribosomal protein L14-1
HORVU5Hr1G066490	HORVU.MOREX.r2.5HG0401500	CSEP0491/BEC1016	0	0.193587	0	0	0.193587	1.56584	NA	NADH dehydrogenase-like complex L
HORVU3Hr1G073220	HORVU.MOREX.r2.3HG0241140	CSEP0491/BEC1016	0	0.0138825	0	0	0.0138825	1.56538	NA	aspartate aminotransferase 3
HORVU3Hr1G105560	HORVU.MOREX.r2.3HG0266100	CSEP0491/BEC1016	0	0.044124	0	0	0.044124	1.56502	NA	Glucan endo-1,3-beta-glucosidase GI
HORVU5Hr1G021340	HORVU.MOREX.r2.5HG0365830	CSEP0491/BEC1016	0	0.146985	0	0	0.146985	1.56495	NA	Rubredoxin-like superfamily protein
HORVU7Hr1G031850	NA	CSEP0491/BEC1016	0	0	0.637968	HORVU7Hr1G031850.3	0.637968	1.56426	NA	60S ribosomal protein L35a-3
HORVU3Hr1G079270	HORVU.MOREX.r2.3HG0246340	CSEP0491/BEC1016	0	0.0184251	0	0	0.0184251	1.5642	NA	FAD-dependent oxidoreductase family protein
HORVU4Hr1G076770	HORVU.MOREX.r2.4HG0337290	CSEP0491/BEC1016	0	0.112137	0	0	0.112137	1.56351	NA	Proteasome subunit alpha type-6
HORVU4Hr1G090860	HORVU.MOREX.r2.4HG0348610	CSEP0491/BEC1016	0	0.129577	0	0	0.129577	1.56312	NA	metacaspase 1
HORVU7Hr1G008600	NA	CSEP0008/AvrA1	0	0	0.344411	HORVU7Hr1G008600.13,HORVU7Hr1G008600.8	0.344411	1.56259	NA	K(+)/H(+) antiporter 1
HORVU5Hr1G082160	HORVU.MOREX.r2.5HG0414270	CSEP0491/BEC1016	0	0.210641	0	0	0.210641	1.56217	NA	O-acyltransferase (WSD1-like) family protein
HORVU4Hr1G061620	NA	CSEP0491/BEC1016	0	0.0974244	0	0	0.0974244	1.56171	NA	unknown function
HORVU4Hr1G085820	HORVU.MOREX.r2.4HG0344600	CSEP0491/BEC1016	0	0.122831	0	0	0.122831	1.56148	NA	UDP-galactose transporter 2
HORVU4Hr1G052210	HORVU.MOREX.r2.3HG0212490	CSEP0491/BEC1016	0	0.0892291	0	0	0.0892291	1.56138	NA	calmodulin 5
HORVU4Hr1G052210	HORVU.MOREX.r2.2HG0090830	CSEP0491/BEC1016	0	0.0892291	0	0	0.0892291	1.56138	NA	calmodulin 5
HORVU4Hr1G052210	HORVU.MOREX.r2.4HG0316710	CSEP0491/BEC1016	0	0.0892291	0	0	0.0892291	1.56138	NA	calmodulin 5
HORVU5Hr1G008180	HORVU.MOREX.r2.5HG0354390	CSEP0491/BEC1016	0	0.134476	0	0	0.134476	1.56034	NA	undescribed protein
HORVU3Hr1G112100	NA	CSEP0008/AvrA1	0	0.045636	0	0	0.045636	1.55881	NA	unknown function
HORVU7Hr1G002890	HORVU.MOREX.r2.7HG0529640	CSEP0008/AvrA1	0	0	0.229607	HORVU7Hr1G002890.10,HORVU7Hr1G002890.3,HORVU7Hr1G002890.4,HORVU7Hr1G002890.6,HORVU7Hr1G002890.7,HORVU7Hr1G002890.8,HORVU7Hr1G002890.9	0.229607	1.55838	NA	Eukaryotic initiation factor 4A
HORVU3Hr1G059320	HORVU.MOREX.r2.3HG0229480	CSEP0008/AvrA1	0	0.00425623	0	0	0.00425623	1.55832	NA	V-type proton ATPase subunit E
HORVU5Hr1G054080	HORVU.MOREX.r2.5HG0390650	CSEP0491/BEC1016	0	0.177364	0	0	0.177364	1.55809	NA	Ubiquitin-conjugating enzyme E2 variant 1C
HORVU4Hr1G079950	HORVU.MOREX.r2.4HG0339820	CSEP0008/AvrA1	0	0.112081	0	0	0.112081	1.55793	NA	Protein kinase superfamily protein
HORVU4Hr1G003970	NA	CSEP0491/BEC1016	0	0.0551088	0	0	0.0551088	1.55777	NA	undescribed protein
HORVU5Hr1G064700	NA	CSEP0491/BEC1016	0	0.186032	0	0	0.186032	1.55699	NA	Ribulose bisphosphate carboxylase large chain
HORVU5Hr1G051550	NA	CSEP0491/BEC1016	0	0.173108	0	0	0.173108	1.55692	NA	undescribed protein
HORVU7Hr1G021120	HORVU.MOREX.r2.7HG0539440	CSEP0008/AvrA1	0	0	0.344411	HORVU7Hr1G021120.1,HORVU7Hr1G021120.2,HORVU7Hr1G021120.4,HORVU7Hr1G021120.5	0.344411	1.55669	NA	Sec14p-like phosphatidylinositol transfer family protein
HORVU7Hr1G021250	HORVU.MOREX.r2.7HG0539630	CSEP0008/AvrA1	0	0	0.344411	HORVU7Hr1G021250.1,HORVU7Hr1G021250.2,HORVU7Hr1G021250.3,HORVU7Hr1G021250.4	0.344411	1.55656	NA	O-fucosyltransferase family protein
HORVU5Hr1G000580	HORVU.MOREX.r2.5HG0349630	CSEP0491/BEC1016	0	0.125718	0	0	0.125718	1.5563	NA	sucrose-phosphatase 1
HORVU4Hr1G040770	HORVU.MOREX.r2.4HG0308660	CSEP0491/BEC1016	0	0.0818218	0	0	0.0818218	1.55614	NA	Proteasome subunit alpha type-5
HORVU7Hr1G072640	NA	CSEP0491/BEC1016	0	0.674512	0	0	0.674512	1.55488	NA	Flavin-containing monooxygenase
HORVU5Hr1G046520	HORVU.MOREX.r2.5HG0384340	CSEP0491/BEC1016	0	0.164814	0	0	0.164814	1.55378	NA	Non-specific lipid-transfer protein 3
HORVU3Hr1G104230	HORVU.MOREX.r2.3HG0265320	CSEP0491/BEC1016	0	0.0367908	0	0	0.0367908	1.55374	NA	Mitochondrial import inner membrane translocase subunit Tim16
HORVU4Hr1G061620	NA	CSEP0008/AvrA1	0	0.0942799	0	0	0.0942799	1.55355	NA	unknown function
HORVU7Hr1G025300	HORVU.MOREX.r2.7HG0543090	CSEP0008/AvrA1	0	0	0.344411	HORVU7Hr1G025300.5	0.344411	1.55336	NA	Proline-rich cell wall-like protein
HORVU3Hr1G093100	HORVU.MOREX.r2.3HG0258210	CSEP0008/AvrA1	0	0.0298508	0	0	0.0298508	1.55326	NA	Bifunctional inhibitor/lipid-transfer protein/seed storage 2S albumin superfamily protein
HORVU5Hr1G001180	HORVU.MOREX.r2.5HG0350050	CSEP0491/BEC1016	0	0.124182	0	0	0.124182	1.55277	NA	lipoxygenase 2
HORVU4Hr1G080820	HORVU.MOREX.r2.4HG0340560	CSEP0491/BEC1016	0	0.110508	0	0	0.110508	1.55268	NA	Group 3 late embryogenesis abundant protein
HORVU5Hr1G025740	HORVU.MOREX.r2.5HG0369400	CSEP0491/BEC1016	0	0.143753	0	0	0.143753	1.55113	NA	Conserved oligomeric Golgi complex subunit 8
HORVU4Hr1G063820	HORVU.MOREX.r2.4HG0326700	CSEP0491/BEC1016	0	0.0942641	0	0	0.0942641	1.55029	NA	26S proteasome non-ATPase regulatory subunit 4 homolog
HORVU4Hr1G007560	HORVU.MOREX.r2.4HG0281210	CSEP0491/BEC1016	0	0.0550733	0	0	0.0550733	1.5492	NA	ubiquitin-conjugating enzyme 13
HORVU3Hr1G063670	HORVU.MOREX.r2.3HG0232920	CSEP0491/BEC1016	0	0.00376039	0	0	0.00376039	1.54871	NA	Guanine nucleotide-binding protein subunit beta-like protein A
HORVU5Hr1G070730	NA	CSEP0491/BEC1016	0	0.188182	0	0	0.188182	1.54868	NA	unknown function
HORVU5Hr1G002040	HORVU.MOREX.r2.5HG0350790	CSEP0491/BEC1016	0	0.121517	0	0	0.121517	1.54849	NA	Enolase
HORVU7Hr1G054140	HORVU.MOREX.r2.7HG0567780	CSEP0491/BEC1016	0	0	0.707833	HORVU7Hr1G054140.15	0.707833	1.54849	NA	Transducin family protein / WD-40 repeat family protein
HORVU3Hr1G069650	HORVU.MOREX.r2.3HG0238210	CSEP0491/BEC1016	0	0.00676045	0	0	0.00676045	1.54836	NA	BURP domain-containing protein
HORVU3Hr1G105790	HORVU.MOREX.r2.3HG0266430	CSEP0491/BEC1016	0	0.0354586	0	0	0.0354586	1.54733	NA	Glucan endo-1,3-beta-glucosidase GI
HORVU5Hr1G019600	NA	CSEP0491/BEC1016	0	0.133911	0	0	0.133911	1.54698	NA	ubiquitin 11
HORVU3Hr1G093400	HORVU.MOREX.r2.3HG0258470	CSEP0491/BEC1016	0	0.026754	0	0	0.026754	1.5466	NA	RNA-binding protein 1
HORVU5Hr1G046170	HORVU.MOREX.r2.5HG0383970	CSEP0491/BEC1016	0	0.159573	0	0	0.159573	1.54637	NA	Bis(5'-adenosyl)-triphosphatase
HORVU3Hr1G071870	HORVU.MOREX.r2.3HG0239990	CSEP0008/AvrA1	0	0.00729585	0	0	0.00729585	1.54599	NA	unknown protein; Has 55 Blast hits to 55 proteins in 15 species: Archae - 0; Bacteria - 0; Metazoa - 0; Fungi - 0; Plants - 55; Viruses - 0; Other Eukaryotes - 0 (source: NCBI BLink).
HORVU7Hr1G039460	NA	CSEP0491/BEC1016	0	0.467244	0	0	0.467244	1.5457	NA	Transcription initiation factor TFIID subunit 10
HORVU4Hr1G025140	HORVU.MOREX.r2.4HG0296340	CSEP0008/AvrA1	0	0.065988	0	0	0.065988	1.54346	NA	RNA-directed DNA methylation 4
HORVU5Hr1G036250	NA	CSEP0491/BEC1016	0	0.146462	0	0	0.146462	1.54324	NA	V-type proton ATPase 16 kDa proteolipid subunit
HORVU5Hr1G045440	HORVU.MOREX.r2.5HG0383520	CSEP0491/BEC1016	0	0.155927	0	0	0.155927	1.5427	NA	ADP-ribosylation factor 1
HORVU4Hr1G071870	HORVU.MOREX.r2.4HG0333360	CSEP0491/BEC1016	0	0.0963339	0	0	0.0963339	1.54263	NA	NADH dehydrogenase [ubiquinone] 1 alpha subcomplex subunit 13-A
HORVU4Hr1G046940	HORVU.MOREX.r2.4HG0312850	CSEP0491/BEC1016	0	0.0779972	0	0	0.0779972	1.54254	NA	Serine/arginine-rich splicing factor 1
HORVU3Hr1G079210	HORVU.MOREX.r2.3HG0246380	CSEP0491/BEC1016	0	0.0100163	0	0	0.0100163	1.54203	NA	calmodulin 5
HORVU7Hr1G059240	NA	CSEP0491/BEC1016	0	0.551631	0	0	0.551631	1.54199	NA	vesicle-associated membrane protein 727
HORVU3Hr1G116790	HORVU.MOREX.r2.3HG0275030	CSEP0491/BEC1016	0	0.0409738	0	0	0.0409738	1.54047	NA	Aquaporin-like superfamily protein
HORVU3Hr1G097230	HORVU.MOREX.r2.3HG0261560	CSEP0491/BEC1016	0	0.0283955	0	0	0.0283955	1.53964	NA	Oxalyl-CoA decarboxylase
HORVU4Hr1G023580	HORVU.MOREX.r2.4HG0294930	CSEP0491/BEC1016	0	0.0630077	0	0	0.0630077	1.53958	NA	Zeaxanthin epoxidase, chloroplastic
HORVU7Hr1G049250	HORVU.MOREX.r2.7HG0563010	CSEP0491/BEC1016	0	0	0.453776	HORVU7Hr1G049250.2	0.453776	1.53935	NA	Pre-mRNA-splicing factor CWC25 homolog
HORVU4Hr1G002650	HORVU.MOREX.r2.4HG0277890	CSEP0491/BEC1016	0	0.044529	0	0	0.044529	1.53897	NA	Pathogenesis-related thaumatin superfamily protein
HORVU6Hr1G085720	HORVU.MOREX.r2.6HG0518330	CSEP0491/BEC1016	0	0.366797	0	0	0.366797	1.53897	NA	Protein kinase superfamily protein
HORVU3Hr1G105190	HORVU.MOREX.r2.3HG0265830	CSEP0491/BEC1016	0	0.0286143	0	0	0.0286143	1.53666	NA	Glucan endo-1,3-beta-glucosidase GI
HORVU7Hr1G049510	HORVU.MOREX.r2.7HG0563210	CSEP0008/AvrA1	0.53343	0	0	0	0.53343	1.53609	NA	Phosphoribosylglycinamide formyltransferase
HORVU4Hr1G060940	HORVU.MOREX.r2.4HG0324060	CSEP0491/BEC1016	0	0.0863051	0	0	0.0863051	1.5359	NA	RNA-binding protein 1
HORVU3Hr1G080790	HORVU.MOREX.r2.3HG0247690	CSEP0008/AvrA1	0	0.00864682	0	0	0.00864682	1.53303	NA	ubiquitin-conjugating enzyme 11
HORVU4Hr1G070180	HORVU.MOREX.r2.4HG0331760	CSEP0491/BEC1016	0	0.0910487	0	0	0.0910487	1.53284	NA	cyclin-related
HORVU7Hr1G049510	HORVU.MOREX.r2.7HG0563210	CSEP0491/BEC1016	0.439635	0	0	0	0.439635	1.53064	NA	Phosphoribosylglycinamide formyltransferase
HORVU6Hr1G093340	NA	CSEP0491/BEC1016	0	0.373642	0	0	0.373642	1.53045	NA	Endoribonuclease Dicer homolog 4
HORVU4Hr1G039120	NA	CSEP0491/BEC1016	0	0.0682756	0	0	0.0682756	1.52979	NA	DNA mismatch repair protein mutS
HORVU3Hr1G084220	HORVU.MOREX.r2.3HG0250730	CSEP0491/BEC1016	0	0.00952218	0	0	0.00952218	1.52967	NA	Acidic endochitinase
HORVU7Hr1G002780	NA	CSEP0008/AvrA1	0	0.381437	0	0	0.381437	1.5292	NA	nodulin MtN21 /EamA-like transporter family protein
HORVU3Hr1G087050	HORVU.MOREX.r2.3HG0253050	CSEP0491/BEC1016	0	0.0113915	0	0	0.0113915	1.5291	NA	Ankyrin repeat family protein
HORVU4Hr1G074090	HORVU.MOREX.r2.4HG0335090	CSEP0491/BEC1016	0	0.0923635	0	0	0.0923635	1.52907	NA	pfkB-like carbohydrate kinase family protein
HORVU3Hr1G095700	HORVU.MOREX.r2.3HG0260270	CSEP0491/BEC1016	0	0.0189756	0	0	0.0189756	1.52882	NA	metacaspase 1
HORVU4Hr1G076720	HORVU.MOREX.r2.4HG0337230	CSEP0491/BEC1016	0	0.0940908	0	0	0.0940908	1.5286	NA	CTC-interacting domain 7
HORVU4Hr1G010410	NA	CSEP0491/BEC1016	0	0.0478859	0	0	0.0478859	1.52842	NA	4-hydroxy-3-methylbut-2-enyl diphosphate reductase
HORVU6Hr1G050440	HORVU.MOREX.r2.6HG0487450	CSEP0491/BEC1016	0	0.299487	0	0	0.299487	1.52763	NA	senescence-associated family protein
HORVU3Hr1G078830	HORVU.MOREX.r2.3HG0245980	CSEP0491/BEC1016	0	0.00490006	0	0	0.00490006	1.52676	NA	unknown function
HORVU5Hr1G103660	NA	CSEP0491/BEC1016	0	0.213627	0	0	0.213627	1.52648	NA	undescribed protein
HORVU3Hr1G107040	HORVU.MOREX.r2.3HG0267030	CSEP0491/BEC1016	0	0.0244285	0	0	0.0244285	1.5261	NA	7-dehydrocholesterol reductase
HORVU6Hr1G026280	NA	CSEP0491/BEC1016	0	0.273046	0	0	0.273046	1.52588	NA	Ubiquitin family protein
HORVU7Hr1G093830	NA	CSEP0491/BEC1016	0	0.778611	0	0	0.778611	1.52458	NA	B12D protein
HORVU6Hr1G037050	NA	CSEP0491/BEC1016	0	0.2843	0	0	0.2843	1.52433	NA	Chromosome 3B, genomic scaffold, cultivar Chinese Spring
HORVU7Hr1G049220	HORVU.MOREX.r2.7HG0562150	CSEP0491/BEC1016	0.305769	0	0	0	0.305769	1.52349	NA	Peroxisomal targeting signal 1 receptor
HORVU5Hr1G073610	HORVU.MOREX.r2.5HG0407030	CSEP0491/BEC1016	0	0.175965	0	0	0.175965	1.52333	NA	DNA-directed RNA polymerase subunit L
HORVU4Hr1G008700	HORVU.MOREX.r2.4HG0282010	CSEP0491/BEC1016	0	0.043369	0	0	0.043369	1.52277	NA	glutamate decarboxylase
HORVU3Hr1G088500	NA	CSEP0491/BEC1016	0	0.00992278	0	0	0.00992278	1.52159	NA	fructose-bisphosphate aldolase 2
HORVU3Hr1G105020	NA	CSEP0491/BEC1016	0	0.0189857	0	0	0.0189857	1.52153	NA	Disease resistance protein
HORVU5Hr1G117480	HORVU.MOREX.r2.5HG0440740	CSEP0491/BEC1016	0	0.228012	0	0	0.228012	1.52131	NA	Cytidine/deoxycytidylate deaminase family protein
HORVU7Hr1G080550	HORVU.MOREX.r2.7HG0588930	CSEP0008/AvrA1	0	0	0.663142	HORVU7Hr1G080550.1,HORVU7Hr1G080550.2,HORVU7Hr1G080550.3	0.663142	1.52113	NA	Peroxidase superfamily protein
HORVU7Hr1G072480	HORVU.MOREX.r2.7HG0581600	CSEP0491/BEC1016	0	0	0.479181	HORVU7Hr1G072480.8,HORVU7Hr1G072480.9	0.479181	1.52044	NA	myb-like transcription factor family protein
HORVU5Hr1G073870	HORVU.MOREX.r2.5HG0407150	CSEP0008/AvrA1	0	0.174935	0	0	0.174935	1.52032	NA	dihydroflavonol 4-reductase-like1
HORVU6Hr1G009750	NA	CSEP0491/BEC1016	0	0.249031	0	0	0.249031	1.51958	NA	FAR1-related sequence 5
HORVU5Hr1G064700	NA	CSEP0008/AvrA1	0	0.16433	0	0	0.16433	1.51948	NA	Ribulose bisphosphate carboxylase large chain
HORVU7Hr1G066130	HORVU.MOREX.r2.7HG0576760	CSEP0008/AvrA1	0	0	0.344411	HORVU7Hr1G066130.1,HORVU7Hr1G066130.2	0.344411	1.5185	NA	Protein kinase superfamily protein
HORVU4Hr1G006070	NA	CSEP0008/AvrA1	0	0.037006	0	0	0.037006	1.51785	NA	COX VIIa-like protein
HORVU4Hr1G089560	HORVU.MOREX.r2.4HG0347580	CSEP0491/BEC1016	0	0.0998853	0	0	0.0998853	1.51701	NA	Chromosome 3B, genomic scaffold, cultivar Chinese Spring
HORVU4Hr1G043910	HORVU.MOREX.r2.4HG0289350	CSEP0491/BEC1016	0	0.062819	0	0	0.062819	1.5164	NA	Protein disulfide-isomerase
HORVU7Hr1G084240	HORVU.MOREX.r2.7HG0592070	CSEP0491/BEC1016	0	0	0.637968	HORVU7Hr1G084240.1	0.637968	1.51618	NA	Transcription factor HY5
HORVU4Hr1G009520	HORVU.MOREX.r2.4HG0282640	CSEP0491/BEC1016	0	0.0399278	0	0	0.0399278	1.51606	NA	tubulin alpha-4 chain
HORVU6Hr1G020000	NA	CSEP0491/BEC1016	0	0.259707	0	0	0.259707	1.51581	NA	Cell division cycle 5-like protein
HORVU4Hr1G027330	NA	CSEP0491/BEC1016	0	0.0543909	0	0	0.0543909	1.51572	NA	Membrane protein insertion efficiency factor, putative
HORVU5Hr1G111820	HORVU.MOREX.r2.5HG0436230	CSEP0491/BEC1016	0	0.216862	0	0	0.216862	1.5155	NA	40S ribosomal protein S26
HORVU3Hr1G093350	HORVU.MOREX.r2.3HG0258450	CSEP0491/BEC1016	0	0.011105	0	0	0.011105	1.51538	NA	selenium-binding protein 1
HORVU4Hr1G012770	NA	CSEP0491/BEC1016	0	0.043733	0	0	0.043733	1.51529	NA	mitochondrial import receptor subunit TOM5 homolog
HORVU5Hr1G087000	NA	CSEP0491/BEC1016	0	0.185365	0	0	0.185365	1.5152	NA	Peroxidase
HORVU4Hr1G003940	HORVU.MOREX.r2.4HG0278890	CSEP0491/BEC1016	0	0.0334958	0	0	0.0334958	1.5143	NA	Transducin/WD40 repeat-like superfamily protein
HORVU4Hr1G022420	NA	CSEP0491/BEC1016	0	0.0499352	0	0	0.0499352	1.51351	NA	saposin B domain-containing protein
HORVU4Hr1G033850	NA	CSEP0491/BEC1016	0	0.0561312	0	0	0.0561312	1.51338	NA	AAR2 protein family
HORVU5Hr1G066330	NA	CSEP0491/BEC1016	0	0.161855	0	0	0.161855	1.51167	NA	Peptidyl-prolyl cis-trans isomerase NIMA-interacting 4
HORVU4Hr1G024380	HORVU.MOREX.r2.4HG0295470	CSEP0491/BEC1016	0	0.0503219	0	0	0.0503219	1.51148	NA	receptor kinase 1
HORVU6Hr1G061800	HORVU.MOREX.r2.6HG0497230	CSEP0491/BEC1016	0	0.302865	0	0	0.302865	1.50919	NA	chaperone protein dnaJ-related
HORVU7Hr1G092530	HORVU.MOREX.r2.7HG0599310	CSEP0491/BEC1016	0	0	0.688073	HORVU7Hr1G092530.14,HORVU7Hr1G092530.3	0.688073	1.50849	NA	diacylglycerol kinase 5
HORVU6Hr1G013710	HORVU.MOREX.r2.6HG0457730	CSEP0491/BEC1016	0	0.24229	0	0	0.24229	1.50761	NA	Plant basic secretory protein (BSP) family protein
HORVU4Hr1G074140	HORVU.MOREX.r2.4HG0335140	CSEP0491/BEC1016	0	0.0832305	0	0	0.0832305	1.50675	NA	Mitochondria fission 1 protein
HORVU7Hr1G071860	NA	CSEP0491/BEC1016	0	0.498305	0	0	0.498305	1.50569	NA	unknown function
HORVU5Hr1G110500	NA	CSEP0491/BEC1016	0	0.205221	0	0	0.205221	1.50554	NA	Major facilitator superfamily protein
HORVU3Hr1G115820	HORVU.MOREX.r2.3HG0274260	CSEP0008/AvrA1	0	0.0194239	0	0	0.0194239	1.50548	NA	40S ribosomal protein S28
HORVU3Hr1G115820	HORVU.MOREX.r2.3HG0274280	CSEP0008/AvrA1	0	0.0194239	0	0	0.0194239	1.50548	NA	40S ribosomal protein S28
HORVU5Hr1G005290	HORVU.MOREX.r2.5HG0352010	CSEP0491/BEC1016	0	0.0978928	0	0	0.0978928	1.50526	NA	Thaumatin-like protein
HORVU5Hr1G052240	HORVU.MOREX.r2.5HG0389330	CSEP0491/BEC1016	0	0.140064	0	0	0.140064	1.50454	NA	40S ribosomal protein S19
HORVU3Hr1G087380	HORVU.MOREX.r2.5HG0437010	CSEP0491/BEC1016	0	0.00422057	0	0	0.00422057	1.50402	NA	30S ribosomal protein S12
HORVU3Hr1G087380	HORVU.MOREX.r2.3HG0253300	CSEP0491/BEC1016	0	0.00422057	0	0	0.00422057	1.50402	NA	30S ribosomal protein S12
HORVU3Hr1G087380	HORVU.MOREX.r2.1HG0058860	CSEP0491/BEC1016	0	0.00422057	0	0	0.00422057	1.50402	NA	30S ribosomal protein S12
HORVU3Hr1G087380	HORVU.MOREX.r2.5HG0401170	CSEP0491/BEC1016	0	0.00422057	0	0	0.00422057	1.50402	NA	30S ribosomal protein S12
HORVU7Hr1G053190	HORVU.MOREX.r2.7HG0566940	CSEP0491/BEC1016	0	0.434368	0	0	0.434368	1.50366	NA	nudix hydrolase homolog 15
HORVU5Hr1G124630	HORVU.MOREX.r2.5HG0447780	CSEP0491/BEC1016	0	0.220682	0	0	0.220682	1.50338	NA	Glutathione S-transferase T1
HORVU6Hr1G072100	HORVU.MOREX.r2.6HG0506750	CSEP0491/BEC1016	0	0.314606	0	0	0.314606	1.50278	NA	early nodulin-like protein 6
HORVU4Hr1G019840	HORVU.MOREX.r2.1HG0001710	CSEP0491/BEC1016	0	0.0421254	0	0	0.0421254	1.50263	NA	V-type proton ATPase 16 kDa proteolipid subunit
HORVU4Hr1G019840	HORVU.MOREX.r2.4HG0291260	CSEP0491/BEC1016	0	0.0421254	0	0	0.0421254	1.50263	NA	V-type proton ATPase 16 kDa proteolipid subunit
HORVU5Hr1G022100	HORVU.MOREX.r2.5HG0366520	CSEP0491/BEC1016	0	0.108001	0	0	0.108001	1.5022	NA	Succinyl-CoA ligase [ADP-forming] subunit beta
HORVU7Hr1G020300	HORVU.MOREX.r2.7HG0538820	CSEP0491/BEC1016	0	0.366465	0	0	0.366465	1.50211	NA	Peroxidase superfamily protein
HORVU7Hr1G108270	HORVU.MOREX.r2.7HG0611660	CSEP0008/AvrA1	0	0	0.773414	HORVU7Hr1G108270.11	0.773414	1.50193	NA	HISTIDINE TRIAD NUCLEOTIDE-BINDING 2
HORVU4Hr1G015330	HORVU.MOREX.r2.4HG0287460	CSEP0491/BEC1016	0	0.037223	0	0	0.037223	1.501	NA	Rieske (2Fe-2S) domain-containing protein
HORVU5Hr1G055740	HORVU.MOREX.r2.5HG0392060	CSEP0491/BEC1016	0	0.14198	0	0	0.14198	1.501	NA	carotenoid cleavage dioxygenase 1
HORVU7Hr1G089830	HORVU.MOREX.r2.7HG0596740	CSEP0008/AvrA1	0	0	0.435045	HORVU7Hr1G089830.2,HORVU7Hr1G089830.6	0.435045	1.5006	NA	Stress regulated protein
HORVU4Hr1G006140	NA	CSEP0491/BEC1016	0	0.028229	0	0	0.028229	1.50039	NA	Haloacid dehalogenase-like hydrolase (HAD) superfamily protein
HORVU5Hr1G118590	HORVU.MOREX.r2.5HG0441570	CSEP0491/BEC1016	0	0.211287	0	0	0.211287	1.50039	NA	ammonium transporter 2
HORVU5Hr1G007260	HORVU.MOREX.r2.5HG0353600	CSEP0491/BEC1016	0	0.0962818	0	0	0.0962818	1.4988	NA	Protein YABBY 6
HORVU3Hr1G114360	HORVU.MOREX.r2.3HG0273170	CSEP0491/BEC1016	0	0.0156845	0	0	0.0156845	1.4987	NA	Cytochrome b5
HORVU6Hr1G094110	HORVU.MOREX.r2.6HG0525650	CSEP0491/BEC1016	0	0.345137	0	0	0.345137	1.4984	NA	4-hydroxybenzoate octaprenyltransferase
HORVU6Hr1G067840	HORVU.MOREX.r2.6HG0502690	CSEP0491/BEC1016	0	0.29782	0	0	0.29782	1.49726	NA	ADP-ribosylation factor 1
HORVU5Hr1G051010	NA	CSEP0491/BEC1016	0	0.13145	0	0	0.13145	1.49633	NA	ribulose bisphosphate carboxylase small chain 1A
HORVU5Hr1G082420	HORVU.MOREX.r2.5HG0414440	CSEP0491/BEC1016	0	0.169568	0	0	0.169568	1.49627	NA	Chlorophyll a-b binding protein, chloroplastic
HORVU5Hr1G113900	HORVU.MOREX.r2.5HG0438210	CSEP0491/BEC1016	0	0.202617	0	0	0.202617	1.49555	NA	Photosystem I reaction center subunit IV
HORVU5Hr1G103330	NA	CSEP0491/BEC1016	0	0.189912	0	0	0.189912	1.49486	NA	40S ribosomal protein S12
HORVU4Hr1G074810	HORVU.MOREX.r2.4HG0335670	CSEP0491/BEC1016	0	0.0772616	0	0	0.0772616	1.49456	NA	D-ribulose-5-phosphate-3-epimerase
HORVU5Hr1G037580	HORVU.MOREX.r2.5HG0377400	CSEP0008/AvrA1	0	0.113833	0	0	0.113833	1.49453	NA	DNA-directed RNA polymerase subunit 10-like protein
HORVU5Hr1G037580	HORVU.MOREX.r2.1HG0011100	CSEP0008/AvrA1	0	0.113833	0	0	0.113833	1.49453	NA	DNA-directed RNA polymerase subunit 10-like protein
HORVU5Hr1G101020	NA	CSEP0491/BEC1016	0	0.186753	0	0	0.186753	1.49328	NA	ribose-5-phosphate isomerase 2
HORVU7Hr1G095680	NA	CSEP0491/BEC1016	0	0.60397	0	0	0.60397	1.49325	NA	ATP-citrate synthase subunit 1
HORVU3Hr1G113740	HORVU.MOREX.r2.3HG0272620	CSEP0491/BEC1016	0	0.0124214	0	0	0.0124214	1.4931	NA	receptor kinase 3
HORVU4Hr1G050280	HORVU.MOREX.r2.4HG0314940	CSEP0491/BEC1016	0	0.0543891	0	0	0.0543891	1.49271	NA	vacuolar sorting receptor homolog 1
HORVU6Hr1G092630	HORVU.MOREX.r2.6HG0524290	CSEP0491/BEC1016	0	0.335668	0	0	0.335668	1.49271	NA	Wound-induced protein
HORVU7Hr1G059460	HORVU.MOREX.r2.7HG0572580	CSEP0491/BEC1016	0	0.440541	0	0	0.440541	1.49268	NA	Dihydroxy-acid dehydratase
HORVU7Hr1G095390	NA	CSEP0491/BEC1016	0	0	0.390967	HORVU7Hr1G095390.2	0.390967	1.49262	NA	F-box protein SKIP31
HORVU4Hr1G047340	HORVU.MOREX.r2.4HG0309500	CSEP0491/BEC1016	0	0.0521257	0	0	0.0521257	1.49065	NA	ER membrane protein complex subunit 4
HORVU5Hr1G101600	NA	CSEP0008/AvrA1	0	0.185972	0	0	0.185972	1.49047	NA	60S ribosomal protein L44
HORVU4Hr1G017030	HORVU.MOREX.r2.4HG0288790	CSEP0491/BEC1016	0	0.0339215	0	0	0.0339215	1.4903	NA	GDP-L-galactose phosphorylase 2
HORVU6Hr1G002030	HORVU.MOREX.r2.6HG0449050	CSEP0491/BEC1016	0	0.214422	0	0	0.214422	1.48997	NA	Multiple organellar RNA editing factor 5, mitochondrial
HORVU4Hr1G026740	HORVU.MOREX.r2.4HG0297730	CSEP0491/BEC1016	0	0.0395058	0	0	0.0395058	1.48952	NA	Mitochondrial import inner membrane translocase subunit TIM8
HORVU5Hr1G120650	HORVU.MOREX.r2.5HG0443410	CSEP0491/BEC1016	0	0.202522	0	0	0.202522	1.48759	NA	polyribonucleotide nucleotidyltransferase, putative
HORVU7Hr1G016230	NA	CSEP0491/BEC1016	0	0.349267	0	0	0.349267	1.48706	NA	kinesin-like protein 1
HORVU5Hr1G065170	HORVU.MOREX.r2.5HG0400500	CSEP0491/BEC1016	0	0.141513	0	0	0.141513	1.48667	NA	related to ubiquitin 1
HORVU7Hr1G110200	HORVU.MOREX.r2.7HG0613400	CSEP0491/BEC1016	0.596799	0	0	0	0.596799	1.48664	0	Receptor-like protein kinase 5
HORVU5Hr1G027570	HORVU.MOREX.r2.5HG0370710	CSEP0491/BEC1016	0	0.103132	0	0	0.103132	1.48638	NA	guanylate kinase
HORVU6Hr1G060100	HORVU.MOREX.r2.6HG0495710	CSEP0491/BEC1016	0	0.280152	0	0	0.280152	1.4862	NA	pH-response regulator protein palA/RIM20
HORVU7Hr1G098610	HORVU.MOREX.r2.7HG0604900	CSEP0491/BEC1016	0.46445	0	0	0	0.46445	1.48552	NA	ARM repeat superfamily protein
HORVU4Hr1G002980	HORVU.MOREX.r2.4HG0278110	CSEP0491/BEC1016	0	0.0153355	0	0	0.0153355	1.48505	NA	Ras-related protein Rab-5B
HORVU5Hr1G061150	HORVU.MOREX.r2.5HG0397440	CSEP0491/BEC1016	0	0.136174	0	0	0.136174	1.48493	NA	receptor kinase 1
HORVU7Hr1G107890	HORVU.MOREX.r2.UnG0632790	CSEP0491/BEC1016	0.532672	0	0	0	0.532672	1.48472	NA	30S ribosomal protein S7, chloroplastic
HORVU4Hr1G007530	HORVU.MOREX.r2.4HG0281160	CSEP0491/BEC1016	0	0.0192797	0	0	0.0192797	1.48401	NA	DNA-directed RNA polymerase I subunit RPA12
HORVU4Hr1G067390	HORVU.MOREX.r2.4HG0329510	CSEP0491/BEC1016	0	0.0652702	0	0	0.0652702	1.48392	NA	Superoxide dismutase [Cu-Zn] 2
HORVU3Hr1G097230	HORVU.MOREX.r2.3HG0261560	CSEP0008/AvrA1	0	0.00443622	0	0	0.00443622	1.48387	NA	Oxalyl-CoA decarboxylase
HORVU4Hr1G027970	HORVU.MOREX.r2.4HG0299000	CSEP0491/BEC1016	0	0.0375164	0	0	0.0375164	1.48387	NA	SelT/selW/selH selenoprotein domain containing protein
HORVU3Hr1G115980	HORVU.MOREX.r2.3HG0274410	CSEP0008/AvrA1	0	0.0100877	0	0	0.0100877	1.4828	NA	Vacuolar protein sorting-associated protein 25
HORVU3Hr1G094220	NA	CSEP0491/BEC1016	0	0.000181583	0	0	0.000181583	1.48248	NA	Transcription and mRNA export factor SUS1
HORVU5Hr1G046480	HORVU.MOREX.r2.5HG0384320	CSEP0491/BEC1016	0	0.115016	0	0	0.115016	1.4823	NA	Chalcone--flavonone isomerase
HORVU4Hr1G015590	HORVU.MOREX.r2.4HG0287700	CSEP0491/BEC1016	0	0.0274411	0	0	0.0274411	1.48133	NA	Glycerophosphodiester phosphodiesterase GDPD4
HORVU4Hr1G024600	NA	CSEP0491/BEC1016	0	0.0344086	0	0	0.0344086	1.48133	NA	unknown function
HORVU7Hr1G033350	HORVU.MOREX.r2.5HG0404110	CSEP0008/AvrA1	0	0.360509	0	0	0.360509	1.48019	NA	cyclin d4;2
HORVU7Hr1G074270	HORVU.MOREX.r2.7HG0574400	CSEP0491/BEC1016	0	0.454549	0	0	0.454549	1.47975	NA	Activator of 90 kDa heat shock protein ATPase homolog
HORVU5Hr1G048150	NA	CSEP0491/BEC1016	0	0.11604	0	0	0.11604	1.47969	NA	DEAD-box ATP-dependent RNA helicase 13
HORVU7Hr1G110870	NA	CSEP0491/BEC1016	0.491373	0	0	0	0.491373	1.47957	NA	Nascent polypeptide-associated complex subunit beta
HORVU4Hr1G052900	HORVU.MOREX.r2.4HG0317320	CSEP0491/BEC1016	0	0.0500642	0	0	0.0500642	1.47954	NA	NADH dehydrogenase [ubiquinone] 1 alpha subcomplex subunit 5
HORVU4Hr1G075510	HORVU.MOREX.r2.4HG0336140	CSEP0491/BEC1016	0	0.0697738	0	0	0.0697738	1.47934	NA	unknown function
HORVU6Hr1G069260	HORVU.MOREX.r2.6HG0503990	CSEP0491/BEC1016	0	0.284477	0	0	0.284477	1.47857	0	Adenine nucleotide alpha hydrolases-like superfamily protein
HORVU4Hr1G026890	HORVU.MOREX.r2.4HG0297890	CSEP0491/BEC1016	0	0.0341217	0	0	0.0341217	1.47831	NA	ELMO domain-containing protein A
HORVU3Hr1G116300	HORVU.MOREX.r2.3HG0274630	CSEP0491/BEC1016	0	0.00854678	0	0	0.00854678	1.47664	NA	undescribed protein
HORVU4Hr1G072480	HORVU.MOREX.r2.4HG0333850	CSEP0491/BEC1016	0	0.0652831	0	0	0.0652831	1.47647	NA	Blue copper protein
HORVU3Hr1G100190	HORVU.MOREX.r2.3HG0263870	CSEP0491/BEC1016	0	0.00227817	0	0	0.00227817	1.47641	NA	Jasmonate O-methyltransferase
HORVU6Hr1G000640	HORVU.MOREX.r2.UnG0624170	CSEP0491/BEC1016	0	0.199737	0	0	0.199737	1.47641	NA	SKP1-like 4
HORVU6Hr1G032680	HORVU.MOREX.r2.6HG0474510	CSEP0491/BEC1016	0	0.23959	0	0	0.23959	1.47632	NA	FKBP-like peptidyl-prolyl cis-trans isomerase family protein
HORVU7Hr1G110850	HORVU.MOREX.r2.7HG0613920	CSEP0491/BEC1016	0.420164	0	0	0	0.420164	1.476	NA	RNA binding protein, putative
HORVU5Hr1G009610	NA	CSEP0491/BEC1016	0	0.087024	0	0	0.087024	1.47527	NA	60S ribosomal protein L36-3
HORVU6Hr1G013760	HORVU.MOREX.r2.6HG0457800	CSEP0491/BEC1016	0	0.213225	0	0	0.213225	1.47518	NA	Peroxisomal membrane protein PEX16
HORVU3Hr1G116060	HORVU.MOREX.r2.3HG0274460	CSEP0008/AvrA1	0	0.00799435	0	0	0.00799435	1.4748	NA	undescribed protein
HORVU5Hr1G025950	HORVU.MOREX.r2.5HG0369660	CSEP0491/BEC1016	0	0.0953764	0	0	0.0953764	1.47408	NA	unknown function
HORVU6Hr1G069260	HORVU.MOREX.r2.6HG0503990	CSEP0008/AvrA1	0	0.280355	0	0	0.280355	1.47341	0	Adenine nucleotide alpha hydrolases-like superfamily protein
HORVU3Hr1G117470	NA	CSEP0491/BEC1016	0	0.0080464	0	0	0.0080464	1.4719	NA	2-oxoglutarate (2OG) and Fe(II)-dependent oxygenase superfamily protein
HORVU7Hr1G071860	NA	CSEP0008/AvrA1	0	0.433993	0	0	0.433993	1.47184	NA	unknown function
HORVU4Hr1G061040	HORVU.MOREX.r2.4HG0324130	CSEP0491/BEC1016	0	0.0535848	0	0	0.0535848	1.47166	NA	D-inositol 3-phosphate glycosyltransferase
HORVU6Hr1G006480	HORVU.MOREX.r2.6HG0452530	CSEP0491/BEC1016	0	0.199775	0	0	0.199775	1.46871	NA	RNA-binding protein 12
HORVU4Hr1G034300	HORVU.MOREX.r2.4HG0303580	CSEP0491/BEC1016	0	0.033361	0	0	0.033361	1.46842	NA	Inositol monophosphatase family protein
HORVU7Hr1G063210	NA	CSEP0491/BEC1016	0	0.406469	0	0	0.406469	1.46776	NA	undescribed protein
HORVU3Hr1G111760	HORVU.MOREX.r2.3HG0271070	CSEP0491/BEC1016	0	0.00287785	0	0	0.00287785	1.46738	NA	40S ribosomal protein S10
HORVU4Hr1G038380	HORVU.MOREX.r2.4HG0307100	CSEP0491/BEC1016	0	0.0348895	0	0	0.0348895	1.46675	NA	ATP binding cassette subfamily B4
HORVU6Hr1G000650	NA	CSEP0491/BEC1016	0	0.192629	0	0	0.192629	1.4664	NA	Glyoxylate/hydroxypyruvate reductase B
HORVU5Hr1G050870	HORVU.MOREX.r2.5HG0387850	CSEP0491/BEC1016	0	0.109855	0	0	0.109855	1.46551	NA	Protein kinase family protein
HORVU5Hr1G017230	HORVU.MOREX.r2.5HG0362110	CSEP0491/BEC1016	0	0.085488	0	0	0.085488	1.46462	NA	Sirohydrochlorin cobaltochelatase
HORVU4Hr1G025330	HORVU.MOREX.r2.4HG0296570	CSEP0491/BEC1016	0	0.0238162	0	0	0.0238162	1.46421	NA	2,3-bisphosphoglycerate-dependent phosphoglycerate mutase
HORVU5Hr1G006730	HORVU.MOREX.r2.5HG0353220	CSEP0491/BEC1016	0	0.0803274	0	0	0.0803274	1.46416	NA	Carbon-nitrogen hydrolase
HORVU6Hr1G068360	NA	CSEP0491/BEC1016	0	0.272167	0	0	0.272167	1.46387	NA	undescribed protein
HORVU7Hr1G119090	HORVU.MOREX.r2.7HG0621230	CSEP0491/BEC1016	0.299767	0	0	0	0.299767	1.4635	NA	receptor kinase 1
HORVU4Hr1G003060	NA	CSEP0491/BEC1016	0	0.00763707	0	0	0.00763707	1.46321	NA	Histone-lysine N-methyltransferase
HORVU4Hr1G055850	HORVU.MOREX.r2.4HG0319690	CSEP0491/BEC1016	0	0.0432189	0	0	0.0432189	1.46298	NA	NADH dehydrogenase [ubiquinone] 1 alpha subcomplex subunit 8-A
HORVU4Hr1G005100	HORVU.MOREX.r2.4HG0279480	CSEP0491/BEC1016	0	0.00854031	0	0	0.00854031	1.46292	NA	Tudor domain-containing protein 1
HORVU4Hr1G057410	HORVU.MOREX.r2.4HG0321030	CSEP0008/AvrA1	0	0.04425	0	0	0.04425	1.46146	NA	Prostamide/prostaglandin F synthase
HORVU7Hr1G113890	HORVU.MOREX.r2.7HG0616280	CSEP0491/BEC1016	0.191975	0	0	0	0.191975	1.46143	0	unknown function
HORVU4Hr1G049670	HORVU.MOREX.r2.4HG0314500	CSEP0491/BEC1016	0	0.0355656	0	0	0.0355656	1.45935	NA	60S ribosomal protein L19-1
HORVU5Hr1G106310	HORVU.MOREX.r2.5HG0431970	CSEP0491/BEC1016	0	0.169801	0	0	0.169801	1.45863	NA	Transcription factor UNE12
HORVU5Hr1G016400	HORVU.MOREX.r2.5HG0361390	CSEP0491/BEC1016	0	0.082014	0	0	0.082014	1.45832	NA	Peroxisomal membrane 22 kDa (Mpv17/PMP22) family protein
HORVU5Hr1G117270	NA	CSEP0491/BEC1016	0	0.180202	0	0	0.180202	1.45832	NA	glyceraldehyde-3-phosphate dehydrogenase C2
HORVU4Hr1G072920	HORVU.MOREX.r2.4HG0334160	CSEP0008/AvrA1	0	0.0557413	0	0	0.0557413	1.45767	NA	ATP-dependent RNA helicase DeaD
HORVU4Hr1G060630	HORVU.MOREX.r2.4HG0323820	CSEP0491/BEC1016	0	0.0448772	0	0	0.0448772	1.45744	NA	Fructose-1,6-bisphosphatase class 1
HORVU5Hr1G051850	HORVU.MOREX.r2.5HG0388970	CSEP0491/BEC1016	0	0.106296	0	0	0.106296	1.45667	NA	Serine/threonine-protein phosphatase 2A regulatory subunit pppA
HORVU7Hr1G085220	HORVU.MOREX.r2.7HG0593010	CSEP0008/AvrA1	0	0.449384	0	0	0.449384	1.4565	NA	Enoyl-[acyl-carrier-protein] reductase [NADH] 1
HORVU6Hr1G002240	HORVU.MOREX.r2.6HG0449710	CSEP0491/BEC1016	0	0.188775	0	0	0.188775	1.45644	NA	MKI67 FHA domain-interacting nucleolar phosphoprotein-like
HORVU7Hr1G085020	HORVU.MOREX.r2.7HG0592670	CSEP0491/BEC1016	0	0.446963	0	0	0.446963	1.45633	NA	FAR1-related sequence 5
HORVU4Hr1G053900	HORVU.MOREX.r2.4HG0318050	CSEP0491/BEC1016	0	0.0369764	0	0	0.0369764	1.4555	NA	Prolyl oligopeptidase family protein
HORVU4Hr1G089720	HORVU.MOREX.r2.4HG0347480	CSEP0491/BEC1016	0	0.0694986	0	0	0.0694986	1.45471	NA	polyubiquitin 10
HORVU4Hr1G019990	HORVU.MOREX.r2.4HG0291490	CSEP0491/BEC1016	0	0.0147126	0	0	0.0147126	1.45446	NA	Alba DNA/RNA-binding protein
HORVU4Hr1G056740	HORVU.MOREX.r2.4HG0320500	CSEP0491/BEC1016	0	0.0376794	0	0	0.0376794	1.45383	NA	Elongation factor 1-alpha
HORVU4Hr1G056740	HORVU.MOREX.r2.5HG0427700	CSEP0491/BEC1016	0	0.0376794	0	0	0.0376794	1.45383	NA	Elongation factor 1-alpha
HORVU4Hr1G038960	HORVU.MOREX.r2.4HG0307650	CSEP0491/BEC1016	0	0.0266849	0	0	0.0266849	1.45256	NA	Alpha-1,4-glucan-protein synthase [UDP-forming]
HORVU4Hr1G061120	HORVU.MOREX.r2.4HG0324220	CSEP0491/BEC1016	0	0.0437163	0	0	0.0437163	1.45225	NA	Anthranilate synthase component 1
HORVU4Hr1G013310	HORVU.MOREX.r2.4HG0285890	CSEP0491/BEC1016	0	0.00949876	0	0	0.00949876	1.45067	NA	unknown protein; LOCATED IN: chloroplast; EXPRESSED IN: 24 plant structures; EXPRESSED DURING: 15 growth stages; BEST Arabidopsis thaliana protein match is: unknown protein .
HORVU4Hr1G027970	HORVU.MOREX.r2.4HG0299000	CSEP0008/AvrA1	0	0.017855	0	0	0.017855	1.45047	NA	SelT/selW/selH selenoprotein domain containing protein
HORVU5Hr1G005740	HORVU.MOREX.r2.5HG0352330	CSEP0491/BEC1016	0	0.0718465	0	0	0.0718465	1.45013	NA	PHYTOENE SYNTHASE
HORVU4Hr1G090190	HORVU.MOREX.r2.4HG0349180	CSEP0491/BEC1016	0	0.067174	0	0	0.067174	1.44965	NA	germin-like protein 2
HORVU4Hr1G090190	HORVU.MOREX.r2.UnG0628310	CSEP0491/BEC1016	0	0.067174	0	0	0.067174	1.44965	NA	germin-like protein 2
HORVU4Hr1G090190	HORVU.MOREX.r2.4HG0349170	CSEP0491/BEC1016	0	0.067174	0	0	0.067174	1.44965	NA	germin-like protein 2
HORVU5Hr1G076700	HORVU.MOREX.r2.5HG0409860	CSEP0491/BEC1016	0	0.128659	0	0	0.128659	1.44962	NA	60S ribosomal protein L7a
HORVU4Hr1G007090	HORVU.MOREX.r2.4HG0280850	CSEP0491/BEC1016	0	0.00554716	0	0	0.00554716	1.44948	NA	Protein of unknown function (DUF1295)
HORVU6Hr1G063750	NA	CSEP0491/BEC1016	0	0.254851	0	0	0.254851	1.44906	NA	NADH dehydrogenase [ubiquinone] 1 alpha subcomplex subunit 2
HORVU5Hr1G062410	HORVU.MOREX.r2.5HG0398400	CSEP0491/BEC1016	0	0.111281	0	0	0.111281	1.44816	NA	Hypersensitive-induced response protein 1
HORVU5Hr1G024250	HORVU.MOREX.r2.5HG0368460	CSEP0491/BEC1016	0	0.0830399	0	0	0.0830399	1.44802	NA	nucleoside diphosphate kinase 2
HORVU4Hr1G062920	HORVU.MOREX.r2.4HG0325820	CSEP0491/BEC1016	0	0.0424242	0	0	0.0424242	1.4476	NA	Protein disulfide-isomerase LQY1, chloroplastic
HORVU4Hr1G003890	HORVU.MOREX.r2.4HG0278860	CSEP0491/BEC1016	0	0.00197049	0	0	0.00197049	1.44639	NA	Ubiquitin-conjugating enzyme family protein
HORVU5Hr1G039850	NA	CSEP0491/BEC1016	0	0.0896469	0	0	0.0896469	1.44634	NA	actin 7
HORVU7Hr1G064100	HORVU.MOREX.r2.7HG0575700	CSEP0491/BEC1016	0	0.376826	0	0	0.376826	1.44617	NA	proton gradient regulation 5
HORVU7Hr1G029860	NA	CSEP0491/BEC1016	0	0.322529	0	0	0.322529	1.44566	NA	60S ribosomal protein L39-1
HORVU4Hr1G046540	HORVU.MOREX.r2.4HG0312530	CSEP0491/BEC1016	0	0.0261781	0	0	0.0261781	1.44536	NA	Cell cycle checkpoint control protein RAD9A
HORVU4Hr1G083210	HORVU.MOREX.r2.4HG0342490	CSEP0491/BEC1016	0	0.0573085	0	0	0.0573085	1.44491	NA	Anthranilate phosphoribosyltransferase
HORVU5Hr1G054690	NA	CSEP0491/BEC1016	0	0.102518	0	0	0.102518	1.44457	NA	Phytochrome and flowering time protein 1
HORVU4Hr1G027660	HORVU.MOREX.r2.4HG0298660	CSEP0491/BEC1016	0	0.0147702	0	0	0.0147702	1.44449	NA	metallothionein 2A
HORVU5Hr1G052220	NA	CSEP0491/BEC1016	0	0.0984287	0	0	0.0984287	1.44376	NA	Acyl carrier protein
HORVU5Hr1G069940	NA	CSEP0491/BEC1016	0	0.115661	0	0	0.115661	1.44357	NA	undescribed protein
HORVU6Hr1G016890	HORVU.MOREX.r2.6HG0460220	CSEP0491/BEC1016	0	0.192372	0	0	0.192372	1.4434	NA	Chlorophyll a-b binding protein, chloroplastic
HORVU4Hr1G012010	NA	CSEP0491/BEC1016	0	0.00635512	0	0	0.00635512	1.4415	NA	Transducin/WD40 repeat-like superfamily protein
HORVU4Hr1G017680	HORVU.MOREX.r2.4HG0289650	CSEP0008/AvrA1	0	0.00871835	0	0	0.00871835	1.44111	NA	NAD kinase 2
HORVU5Hr1G076130	HORVU.MOREX.r2.5HG0409440	CSEP0491/BEC1016	0	0.120675	0	0	0.120675	1.44075	NA	Proteasome subunit beta type-1
HORVU5Hr1G033060	HORVU.MOREX.r2.5HG0374210	CSEP0491/BEC1016	0	0.0831673	0	0	0.0831673	1.44073	NA	Thioredoxin superfamily protein
HORVU4Hr1G079230	HORVU.MOREX.r2.4HG0339290	CSEP0491/BEC1016	0	0.0516435	0	0	0.0516435	1.44042	NA	Aquaporin-like superfamily protein
HORVU5Hr1G052750	NA	CSEP0491/BEC1016	0	0.0973029	0	0	0.0973029	1.43978	NA	Serine carboxypeptidase-like 18
HORVU4Hr1G065080	NA	CSEP0491/BEC1016	0	0.038539	0	0	0.038539	1.43848	NA	D.melanogaster polytene
HORVU5Hr1G113010	HORVU.MOREX.r2.5HG0437550	CSEP0491/BEC1016	0	0.163895	0	0	0.163895	1.43848	NA	actin depolymerizing factor 3
HORVU6Hr1G031340	HORVU.MOREX.r2.6HG0473120	CSEP0491/BEC1016	0	0.201637	0	0	0.201637	1.43809	NA	Protein of unknown function (DUF581)
HORVU5Hr1G067530	NA	CSEP0491/BEC1016	0	0.110643	0	0	0.110643	1.43792	NA	1-aminocyclopropane-1-carboxylate oxidase 1
HORVU5Hr1G052220	NA	CSEP0008/AvrA1	0	0.0955011	0	0	0.0955011	1.43751	NA	Acyl carrier protein
HORVU5Hr1G022850	HORVU.MOREX.r2.5HG0435040	CSEP0491/BEC1016	0	0.0745949	0	0	0.0745949	1.43706	NA	Major facilitator superfamily protein
HORVU7Hr1G099580	HORVU.MOREX.r2.7HG0605640	CSEP0491/BEC1016	0	0.458352	0	0	0.458352	1.43692	NA	IAA-amino acid hydrolase ILR1-like 6
HORVU4Hr1G090130	HORVU.MOREX.r2.4HG0349180	CSEP0008/AvrA1	0	0.0589259	0	0	0.0589259	1.43668	NA	germin-like protein 2
HORVU4Hr1G090130	HORVU.MOREX.r2.UnG0628310	CSEP0008/AvrA1	0	0.0589259	0	0	0.0589259	1.43668	NA	germin-like protein 2
HORVU4Hr1G090130	HORVU.MOREX.r2.4HG0349170	CSEP0008/AvrA1	0	0.0589259	0	0	0.0589259	1.43668	NA	germin-like protein 2
HORVU5Hr1G047790	HORVU.MOREX.r2.5HG0385350	CSEP0008/AvrA1	0	0.0909499	0	0	0.0909499	1.43668	NA	ubiquitin activating enzyme 2
HORVU5Hr1G057560	HORVU.MOREX.r2.5HG0394120	CSEP0491/BEC1016	0	0.100039	0	0	0.100039	1.43612	NA	unknown protein; BEST Arabidopsis thaliana protein match is: unknown protein .
HORVU6Hr1G071740	HORVU.MOREX.r2.6HG0506440	CSEP0491/BEC1016	0	0.252004	0	0	0.252004	1.43491	NA	LORELEI-LIKE-GPI ANCHORED PROTEIN 2
HORVU5Hr1G045630	HORVU.MOREX.r2.5HG0383640	CSEP0491/BEC1016	0	0.0880127	0	0	0.0880127	1.43394	NA	unknown function
HORVU6Hr1G017260	NA	CSEP0491/BEC1016	0	0.186325	0	0	0.186325	1.43284	NA	CHD3-type chromatin-remodeling factor PICKLE
HORVU5Hr1G023730	NA	CSEP0491/BEC1016	0	0.0730335	0	0	0.0730335	1.43207	NA	Pathogenesis-related protein STH-21
HORVU5Hr1G052750	NA	CSEP0008/AvrA1	0	0.0935212	0	0	0.0935212	1.43158	NA	Serine carboxypeptidase-like 18
HORVU5Hr1G047730	NA	CSEP0008/AvrA1	0	0.0885607	0	0	0.0885607	1.43136	NA	ferritin 4
HORVU4Hr1G010410	NA	CSEP0008/AvrA1	0	0.000320663	0	0	0.000320663	1.43119	NA	4-hydroxy-3-methylbut-2-enyl diphosphate reductase
HORVU5Hr1G099820	HORVU.MOREX.r2.5HG0427530	CSEP0491/BEC1016	0	0.141812	0	0	0.141812	1.43059	NA	citrate synthase 3
HORVU5Hr1G033050	HORVU.MOREX.r2.5HG0374210	CSEP0491/BEC1016	0	0.0766551	0	0	0.0766551	1.42996	NA	Thioredoxin superfamily protein
HORVU4Hr1G047070	HORVU.MOREX.r2.4HG0313060	CSEP0491/BEC1016	0	0.0162249	0	0	0.0162249	1.42919	NA	GTP pyrophosphokinase
HORVU5Hr1G066530	HORVU.MOREX.r2.5HG0401530	CSEP0491/BEC1016	0	0.104206	0	0	0.104206	1.42873	NA	basic helix-loop-helix (bHLH) DNA-binding superfamily protein
HORVU7Hr1G060620	NA	CSEP0008/AvrA1	0	0.352924	0	0	0.352924	1.42763	NA	Haem oxygenase-like, multi-helical
HORVU5Hr1G021140	HORVU.MOREX.r2.5HG0365650	CSEP0491/BEC1016	0	0.0663414	0	0	0.0663414	1.42622	NA	Mitochondrial import inner membrane translocase subunit Tim9
HORVU4Hr1G081450	HORVU.MOREX.r2.4HG0341050	CSEP0491/BEC1016	0	0.0446812	0	0	0.0446812	1.42483	NA	NAC domain containing protein 36
HORVU5Hr1G122410	NA	CSEP0491/BEC1016	0	0.160559	0	0	0.160559	1.42358	NA	undescribed protein
HORVU4Hr1G064910	NA	CSEP0491/BEC1016	0	0.0302464	0	0	0.0302464	1.42317	NA	unknown protein; BEST Arabidopsis thaliana protein match is: unknown protein .
HORVU5Hr1G046890	HORVU.MOREX.r2.5HG0384530	CSEP0008/AvrA1	0	0.0831857	0	0	0.0831857	1.42208	NA	saposin B domain-containing protein
HORVU5Hr1G062290	HORVU.MOREX.r2.5HG0398310	CSEP0491/BEC1016	0	0.0945192	0	0	0.0945192	1.42092	NA	Protein TIFY 3B
HORVU5Hr1G062290	HORVU.MOREX.r2.5HG0398310	CSEP0008/AvrA1	0	0.0945174	0	0	0.0945174	1.42062	NA	Protein TIFY 3B
HORVU4Hr1G048700	HORVU.MOREX.r2.4HG0313920	CSEP0491/BEC1016	0	0.0125565	0	0	0.0125565	1.42051	NA	Zinc finger protein CONSTANS-LIKE 13
HORVU4Hr1G071020	HORVU.MOREX.r2.4HG0332500	CSEP0491/BEC1016	0	0.0324734	0	0	0.0324734	1.41935	NA	sugar transporter 9
HORVU6Hr1G036720	HORVU.MOREX.r2.6HG0478410	CSEP0491/BEC1016	0	0.192891	0	0	0.192891	1.4193	NA	MOB kinase activator-like 1A
HORVU4Hr1G067840	HORVU.MOREX.r2.4HG0329890	CSEP0008/AvrA1	0	0.0284027	0	0	0.0284027	1.41704	NA	GDP-mannose transporter GONST3
HORVU5Hr1G103320	HORVU.MOREX.r2.5HG0429140	CSEP0491/BEC1016	0	0.135117	0	0	0.135117	1.41674	NA	Accelerated cell death 11
HORVU5Hr1G087810	HORVU.MOREX.r2.5HG0418770	CSEP0491/BEC1016	0	0.11436	0	0	0.11436	1.41427	NA	UTP--glucose-1-phosphate uridylyltransferase
HORVU5Hr1G082020	NA	CSEP0491/BEC1016	0	0.108362	0	0	0.108362	1.41325	NA	undescribed protein
HORVU5Hr1G042310	HORVU.MOREX.r2.5HG0380850	CSEP0491/BEC1016	0	0.0743345	0	0	0.0743345	1.4132	NA	ACT domain-containing protein
HORVU5Hr1G124160	HORVU.MOREX.r2.5HG0418240	CSEP0491/BEC1016	0	0.151559	0	0	0.151559	1.41058	NA	Chlorophyll a-b binding protein 2, chloroplastic
HORVU5Hr1G119700	HORVU.MOREX.r2.5HG0442600	CSEP0491/BEC1016	0	0.146972	0	0	0.146972	1.40962	NA	prohibitin 1
HORVU5Hr1G098740	NA	CSEP0491/BEC1016	0	0.123034	0	0	0.123034	1.40856	NA	40S ribosomal protein S29
HORVU6Hr1G010650	HORVU.MOREX.r2.6HG0455050	CSEP0491/BEC1016	0	0.162357	0	0	0.162357	1.40856	NA	Protein LURP-one-related 15
HORVU4Hr1G051830	HORVU.MOREX.r2.4HG0316280	CSEP0008/AvrA1	0	0.00907521	0	0	0.00907521	1.40819	NA	HISTIDINE TRIAD NUCLEOTIDE-BINDING 2
HORVU5Hr1G109910	NA	CSEP0491/BEC1016	0	0.135186	0	0	0.135186	1.40757	NA	30S ribosomal protein S5
HORVU4Hr1G034360	HORVU.MOREX.r2.4HG0303620	CSEP0491/BEC1016	0	0.003335	0	0	0.003335	1.40694	NA	Nuclear transcription factor Y subunit C-3
HORVU4Hr1G031280	HORVU.MOREX.r2.4HG0301190	CSEP0491/BEC1016	0	0.000657483	0	0	0.000657483	1.40553	NA	ATP-dependent RNA helicase DED1
HORVU4Hr1G036280	HORVU.MOREX.r2.4HG0305800	CSEP0008/AvrA1	0	0.00350692	0	0	0.00350692	1.40548	NA	Cystathionine gamma-synthase 1, chloroplastic
HORVU6Hr1G077340	HORVU.MOREX.r2.6HG0511270	CSEP0491/BEC1016	0	0.233698	0	0	0.233698	1.40535	NA	Peptidyl-prolyl cis-trans isomerase
HORVU7Hr1G034860	NA	CSEP0491/BEC1016	0	0.285252	0	0	0.285252	1.40498	NA	unknown protein; BEST Arabidopsis thaliana protein match is: unknown protein .
HORVU4Hr1G072480	HORVU.MOREX.r2.4HG0333850	CSEP0008/AvrA1	0	0.0231409	0	0	0.0231409	1.40408	NA	Blue copper protein
HORVU4Hr1G033200	HORVU.MOREX.r2.4HG0302510	CSEP0008/AvrA1	0	0.000470681	0	0	0.000470681	1.4035	NA	translationally controlled tumor protein
HORVU5Hr1G021730	NA	CSEP0491/BEC1016	0	0.05351	0	0	0.05351	1.40342	NA	50S ribosomal protein L2
HORVU4Hr1G043910	HORVU.MOREX.r2.4HG0289350	CSEP0008/AvrA1	0	0.00460181	0	0	0.00460181	1.40265	NA	Protein disulfide-isomerase
HORVU5Hr1G004290	HORVU.MOREX.r2.5HG0391320	CSEP0491/BEC1016	0	0.0428023	0	0	0.0428023	1.40144	NA	Mixed-linked glucan synthase 2
HORVU6Hr1G009170	HORVU.MOREX.r2.6HG0453820	CSEP0491/BEC1016	0	0.154316	0	0	0.154316	1.40142	NA	NAD(P)-binding Rossmann-fold superfamily protein
HORVU7Hr1G080580	HORVU.MOREX.r2.7HG0588970	CSEP0491/BEC1016	0	0.353776	0	0	0.353776	1.40099	NA	Cryptochrome DASH
HORVU6Hr1G042130	NA	CSEP0491/BEC1016	0	0.183772	0	0	0.183772	1.39994	NA	unknown function
HORVU5Hr1G005480	HORVU.MOREX.r2.UnG0636270	CSEP0491/BEC1016	0	0.0425381	0	0	0.0425381	1.39942	NA	Photosystem I iron-sulfur center
HORVU5Hr1G005480	HORVU.MOREX.r2.UnG0635430	CSEP0491/BEC1016	0	0.0425381	0	0	0.0425381	1.39942	NA	Photosystem I iron-sulfur center
HORVU6Hr1G073660	HORVU.MOREX.r2.6HG0508220	CSEP0491/BEC1016	0	0.220645	0	0	0.220645	1.39889	NA	nudix hydrolase homolog 4
HORVU5Hr1G010690	HORVU.MOREX.r2.5HG0356620	CSEP0491/BEC1016	0	0.0449734	0	0	0.0449734	1.39868	NA	UDP-Glycosyltransferase superfamily protein
HORVU6Hr1G049260	NA	CSEP0008/AvrA1	0	0.186857	0	0	0.186857	1.39824	NA	Ribulose bisphosphate carboxylase large chain
HORVU5Hr1G052320	HORVU.MOREX.r2.5HG0389410	CSEP0491/BEC1016	0	0.0746997	0	0	0.0746997	1.39753	NA	2-phosphoglycolate phosphatase 2
HORVU6Hr1G091550	HORVU.MOREX.r2.6HG0523250	CSEP0491/BEC1016	0	0.243031	0	0	0.243031	1.39748	NA	serine/threonine protein phosphatase 2A
HORVU5Hr1G120960	HORVU.MOREX.r2.5HG0443670	CSEP0491/BEC1016	0	0.138581	0	0	0.138581	1.39745	NA	Protein kinase superfamily protein
HORVU7Hr1G040330	NA	CSEP0491/BEC1016	0	0.284404	0	0	0.284404	1.39743	NA	unknown function
HORVU4Hr1G075110	NA	CSEP0491/BEC1016	0	0.0206244	0	0	0.0206244	1.39711	NA	unknown function
HORVU6Hr1G015460	NA	CSEP0491/BEC1016	0	0.158328	0	0	0.158328	1.39677	NA	Chromosome 3B, genomic scaffold, cultivar Chinese Spring
HORVU5Hr1G101500	NA	CSEP0491/BEC1016	0	0.116236	0	0	0.116236	1.39607	NA	undescribed protein
HORVU6Hr1G058750	HORVU.MOREX.r2.6HG0494310	CSEP0491/BEC1016	0	0.193936	0	0	0.193936	1.3945	NA	adenosine kinase 1
HORVU6Hr1G049260	NA	CSEP0491/BEC1016	0	0.183959	0	0	0.183959	1.39435	NA	Ribulose bisphosphate carboxylase large chain
HORVU7Hr1G025100	NA	CSEP0008/AvrA1	0	0.267611	0	0	0.267611	1.39364	NA	unknown function
HORVU5Hr1G023980	NA	CSEP0491/BEC1016	0	0.0509294	0	0	0.0509294	1.39349	NA	unknown function
HORVU5Hr1G002130	NA	CSEP0491/BEC1016	0	0.0364691	0	0	0.0364691	1.39284	NA	undescribed protein
HORVU5Hr1G103070	HORVU.MOREX.r2.5HG0429050	CSEP0008/AvrA1	0	0.114801	0	0	0.114801	1.39245	NA	Endoplasmic reticulum-Golgi intermediate compartment protein 3
HORVU5Hr1G091970	HORVU.MOREX.r2.5HG0421300	CSEP0491/BEC1016	0	0.102348	0	0	0.102348	1.39214	NA	Protein kinase superfamily protein
HORVU5Hr1G005290	HORVU.MOREX.r2.5HG0352010	CSEP0008/AvrA1	0	0.0370901	0	0	0.0370901	1.39159	NA	Thaumatin-like protein
HORVU4Hr1G076050	HORVU.MOREX.r2.4HG0336650	CSEP0491/BEC1016	0	0.0182162	0	0	0.0182162	1.39156	NA	O-methyltransferase family protein
HORVU4Hr1G052470	HORVU.MOREX.r2.4HG0316950	CSEP0008/AvrA1	0	0.00388093	0	0	0.00388093	1.39125	NA	30S ribosomal protein S1 homolog A
HORVU5Hr1G075490	HORVU.MOREX.r2.5HG0408520	CSEP0491/BEC1016	0	0.088985	0	0	0.088985	1.39029	NA	Peptidyl-prolyl cis-trans isomerase
HORVU5Hr1G023220	NA	CSEP0491/BEC1016	0	0.0478707	0	0	0.0478707	1.38941	NA	undescribed protein
HORVU5Hr1G098320	HORVU.MOREX.r2.5HG0426460	CSEP0008/AvrA1	0	0.107196	0	0	0.107196	1.38712	NA	Protein of unknown function (DUF616)
HORVU4Hr1G077240	HORVU.MOREX.r2.4HG0337610	CSEP0491/BEC1016	0	0.0167831	0	0	0.0167831	1.38688	NA	40s ribosomal protein SA
HORVU5Hr1G122520	NA	CSEP0491/BEC1016	0	0.131321	0	0	0.131321	1.38683	NA	undescribed protein
HORVU5Hr1G043600	HORVU.MOREX.r2.5HG0381820	CSEP0491/BEC1016	0	0.0587521	0	0	0.0587521	1.38678	NA	cytochrome c biogenesis protein family
HORVU7Hr1G081910	HORVU.MOREX.r2.1HG0070480	CSEP0491/BEC1016	0	0.339527	0	0	0.339527	1.38583	NA	60S ribosomal protein L37a
HORVU7Hr1G081910	HORVU.MOREX.r2.3HG0232160	CSEP0491/BEC1016	0	0.339527	0	0	0.339527	1.38583	NA	60S ribosomal protein L37a
HORVU7Hr1G081910	HORVU.MOREX.r2.7HG0590040	CSEP0491/BEC1016	0	0.339527	0	0	0.339527	1.38583	NA	60S ribosomal protein L37a
HORVU4Hr1G085450	NA	CSEP0491/BEC1016	0	0.0246065	0	0	0.0246065	1.38513	NA	MADS-box transcription factor family protein
HORVU7Hr1G101740	HORVU.MOREX.r2.7HG0607610	CSEP0491/BEC1016	0	0.371231	0	0	0.371231	1.38485	NA	Calcium-binding EF-hand family protein
HORVU5Hr1G009610	NA	CSEP0008/AvrA1	0	0.035596	0	0	0.035596	1.38483	NA	60S ribosomal protein L36-3
HORVU7Hr1G000900	HORVU.MOREX.r2.7HG0527170	CSEP0491/BEC1016	0	0.238193	0	0	0.238193	1.38423	NA	plastocyanin 1
HORVU7Hr1G017780	NA	CSEP0491/BEC1016	0	0.248968	0	0	0.248968	1.38329	NA	Ribosome production factor 1
HORVU7Hr1G046290	HORVU.MOREX.r2.7HG0560460	CSEP0491/BEC1016	0	0.277974	0	0	0.277974	1.38313	NA	UPF0061 protein YdiU
HORVU4Hr1G082040	HORVU.MOREX.r2.4HG0341470	CSEP0491/BEC1016	0	0.0177542	0	0	0.0177542	1.38259	NA	catalase 2
HORVU7Hr1G090260	HORVU.MOREX.r2.7HG0597090	CSEP0491/BEC1016	0	0.35118	0	0	0.35118	1.38241	NA	serine/threonine protein kinase 1
HORVU6Hr1G091330	HORVU.MOREX.r2.6HG0523030	CSEP0491/BEC1016	0	0.22581	0	0	0.22581	1.382	NA	WCRKC thioredoxin 2
HORVU5Hr1G068520	HORVU.MOREX.r2.5HG0403090	CSEP0491/BEC1016	0	0.0793143	0	0	0.0793143	1.38149	NA	EF hand family protein
HORVU5Hr1G109260	NA	CSEP0491/BEC1016	0	0.111576	0	0	0.111576	1.3809	NA	Chlorophyll a-b binding protein, chloroplastic
HORVU5Hr1G038920	HORVU.MOREX.r2.5HG0378380	CSEP0491/BEC1016	0	0.0515579	0	0	0.0515579	1.3805	NA	Ribosomal protein S4
HORVU5Hr1G048810	HORVU.MOREX.r2.2HG0155850	CSEP0491/BEC1016	0	0.0592866	0	0	0.0592866	1.38032	NA	Coffea canephora DH200=94 genomic scaffold, scaffold_93
HORVU4Hr1G060940	HORVU.MOREX.r2.4HG0324060	CSEP0008/AvrA1	0	0.00441912	0	0	0.00441912	1.3793	NA	RNA-binding protein 1
HORVU5Hr1G012240	HORVU.MOREX.r2.5HG0358200	CSEP0491/BEC1016	0	0.0342118	0	0	0.0342118	1.37904	NA	Glucan 1,3-beta-glucosidase
HORVU4Hr1G075710	HORVU.MOREX.r2.4HG0336330	CSEP0491/BEC1016	0	0.0115044	0	0	0.0115044	1.37856	NA	60S ribosomal protein L4-1
HORVU5Hr1G103920	NA	CSEP0008/AvrA1	0	0.106807	0	0	0.106807	1.37787	NA	aldehyde oxidase 2
HORVU4Hr1G079950	HORVU.MOREX.r2.4HG0339820	CSEP0491/BEC1016	0	0.0134966	0	0	0.0134966	1.37749	NA	Protein kinase superfamily protein
HORVU5Hr1G095440	HORVU.MOREX.r2.5HG0424460	CSEP0491/BEC1016	0	0.0961224	0	0	0.0961224	1.3769	NA	tornado 1
HORVU5Hr1G023010	HORVU.MOREX.r2.5HG0367270	CSEP0491/BEC1016	0	0.0387235	0	0	0.0387235	1.37688	NA	Cytochrome c oxidase subunit Vc family protein
HORVU4Hr1G059390	HORVU.MOREX.r2.4HG0322690	CSEP0491/BEC1016	0	0.00135591	0	0	0.00135591	1.3765	NA	Heat shock 70 kDa protein 3
HORVU5Hr1G109620	HORVU.MOREX.r2.5HG0434370	CSEP0491/BEC1016	0	0.110089	0	0	0.110089	1.37632	NA	Cytochrome b-c1 complex subunit 7
HORVU5Hr1G096060	NA	CSEP0491/BEC1016	0	0.0965365	0	0	0.0965365	1.3763	NA	60S ribosomal protein L13a-4
HORVU5Hr1G052280	HORVU.MOREX.r2.5HG0389360	CSEP0491/BEC1016	0	0.0610318	0	0	0.0610318	1.37581	NA	60S ribosomal protein L17-1
HORVU7Hr1G122120	HORVU.MOREX.r2.UnG0626650	CSEP0491/BEC1016	0	0.386356	0	0	0.386356	1.37485	NA	Thaumatin-like pathogenesis-related protein 1
HORVU5Hr1G079700	HORVU.MOREX.r2.5HG0412110	CSEP0008/AvrA1	0	0.0834483	0	0	0.0834483	1.37404	NA	formin homology 1
HORVU5Hr1G103430	HORVU.MOREX.r2.5HG0429320	CSEP0491/BEC1016	0	0.102887	0	0	0.102887	1.37348	NA	Glutathione S-transferase family protein
HORVU4Hr1G082210	NA	CSEP0491/BEC1016	0	0.0131344	0	0	0.0131344	1.37305	NA	Cathepsin B-like cysteine proteinase
HORVU5Hr1G079370	NA	CSEP0491/BEC1016	0	0.0823695	0	0	0.0823695	1.37278	NA	Protein transport protein Sec61 subunit gamma
HORVU4Hr1G067840	HORVU.MOREX.r2.4HG0329890	CSEP0491/BEC1016	0	0.00445877	0	0	0.00445877	1.37	NA	GDP-mannose transporter GONST3
HORVU4Hr1G070150	HORVU.MOREX.r2.4HG0331780	CSEP0491/BEC1016	0	0.00497389	0	0	0.00497389	1.36945	NA	Mitochondrial outer membrane protein porin 5
HORVU7Hr1G024960	HORVU.MOREX.r2.7HG0542840	CSEP0491/BEC1016	0	0.242449	0	0	0.242449	1.3693	NA	ABC transporter C family member 10
HORVU6Hr1G091650	HORVU.MOREX.r2.6HG0523360	CSEP0491/BEC1016	0	0.213233	0	0	0.213233	1.36887	NA	Chlorophyll a-b binding protein, chloroplastic
HORVU5Hr1G070010	HORVU.MOREX.r2.5HG0404360	CSEP0491/BEC1016	0	0.0722641	0	0	0.0722641	1.3684	0	unknown function
HORVU5Hr1G098890	HORVU.MOREX.r2.5HG0426930	CSEP0491/BEC1016	0	0.0947902	0	0	0.0947902	1.36754	NA	malate dehydrogenase
HORVU5Hr1G044830	NA	CSEP0491/BEC1016	0	0.0489322	0	0	0.0489322	1.36744	NA	Replication protein A 70 kDa DNA-binding subunit B
HORVU5Hr1G053270	NA	CSEP0491/BEC1016	0	0.0569074	0	0	0.0569074	1.36722	NA	Rhodanese-like domain-containing protein 10
HORVU5Hr1G060730	HORVU.MOREX.r2.5HG0397000	CSEP0491/BEC1016	0	0.0623492	0	0	0.0623492	1.36699	NA	jasmonate-zim-domain protein 3
HORVU7Hr1G054920	HORVU.MOREX.r2.7HG0568440	CSEP0491/BEC1016	0	0.275046	0	0	0.275046	1.36699	NA	Mitochondrial import inner membrane translocase subunit TIM8
HORVU7Hr1G084730	NA	CSEP0491/BEC1016	0	0.322379	0	0	0.322379	1.36657	NA	undescribed protein
HORVU4Hr1G090310	HORVU.MOREX.r2.4HG0349010	CSEP0491/BEC1016	0	0.0165365	0	0	0.0165365	1.36632	NA	Protein NRT1/ PTR FAMILY 7.3
HORVU5Hr1G054060	HORVU.MOREX.r2.5HG0390630	CSEP0491/BEC1016	0	0.0567084	0	0	0.0567084	1.36602	NA	ferrochelatase 1
HORVU6Hr1G001100	NA	CSEP0491/BEC1016	0	0.117131	0	0	0.117131	1.36469	NA	thionin 2.2
HORVU5Hr1G095000	HORVU.MOREX.r2.5HG0424050	CSEP0491/BEC1016	0	0.0893586	0	0	0.0893586	1.36407	NA	RNA binding (RRM/RBD/RNP motifs) family protein
HORVU5Hr1G080060	HORVU.MOREX.r2.5HG0412380	CSEP0491/BEC1016	0	0.0776004	0	0	0.0776004	1.36405	NA	1-acylglycerol-3-phosphate O-acyltransferase
HORVU5Hr1G092630	HORVU.MOREX.r2.5HG0421790	CSEP0491/BEC1016	0	0.0868516	0	0	0.0868516	1.36347	NA	60S ribosomal protein L5-1
HORVU4Hr1G067380	NA	CSEP0491/BEC1016	0	0.00050469	0	0	0.00050469	1.36345	NA	Pco095461
HORVU7Hr1G115980	NA	CSEP0491/BEC1016	0	0.362231	0	0	0.362231	1.3628	NA	Proteasome subunit beta type-3
HORVU5Hr1G066250	HORVU.MOREX.r2.5HG0401270	CSEP0491/BEC1016	0	0.0649593	0	0	0.0649593	1.3624	NA	Vacuolar-processing enzyme
HORVU5Hr1G034770	HORVU.MOREX.r2.7HG0577670	CSEP0491/BEC1016	0	0.0370205	0	0	0.0370205	1.36195	NA	Ribosomal protein S3 family protein
HORVU5Hr1G081590	NA	CSEP0008/AvrA1	0	0.0770069	0	0	0.0770069	1.36091	NA	60S ribosomal protein L44
HORVU5Hr1G039210	HORVU.MOREX.r2.5HG0378470	CSEP0491/BEC1016	0	0.0382343	0	0	0.0382343	1.35984	NA	Chaperone DnaJ-domain superfamily protein
HORVU5Hr1G118520	NA	CSEP0008/AvrA1	0	0.106831	0	0	0.106831	1.35942	NA	undescribed protein
HORVU5Hr1G050350	HORVU.MOREX.r2.5HG0387390	CSEP0491/BEC1016	0	0.0485143	0	0	0.0485143	1.35925	NA	Glyoxylate/hydroxypyruvate reductase A
HORVU6Hr1G044730	NA	CSEP0491/BEC1016	0	0.153486	0	0	0.153486	1.35824	NA	undescribed protein
HORVU4Hr1G082700	HORVU.MOREX.r2.4HG0342010	CSEP0491/BEC1016	0	0.00748588	0	0	0.00748588	1.35764	NA	glyceraldehyde-3-phosphate dehydrogenase C2
HORVU7Hr1G093580	HORVU.MOREX.r2.7HG0600140	CSEP0491/BEC1016	0	0.331253	0	0	0.331253	1.35752	NA	BZIP transcription factor 60
HORVU5Hr1G023140	HORVU.MOREX.r2.5HG0367380	CSEP0491/BEC1016	0	0.0268801	0	0	0.0268801	1.3574	NA	Pentatricopeptide repeat-containing protein
HORVU7Hr1G057300	HORVU.MOREX.r2.7HG0570700	CSEP0491/BEC1016	0	0.270511	0	0	0.270511	1.35678	NA	ER lumen protein retaining receptor family protein
HORVU5Hr1G066280	HORVU.MOREX.r2.5HG0401340	CSEP0491/BEC1016	0	0.0612054	0	0	0.0612054	1.35675	NA	Chlorophyll a-b binding protein 1B-20, chloroplastic
HORVU6Hr1G075640	HORVU.MOREX.r2.6HG0510020	CSEP0491/BEC1016	0	0.185868	0	0	0.185868	1.35656	NA	AP2-like ethylene-responsive transcription factor
HORVU6Hr1G056500	NA	CSEP0491/BEC1016	0	0.163769	0	0	0.163769	1.3555	NA	undescribed protein
HORVU4Hr1G082570	HORVU.MOREX.r2.4HG0341870	CSEP0491/BEC1016	0	0.00656993	0	0	0.00656993	1.35547	NA	NADH-ubiquinone oxidoreductase B18 subunit, putative
HORVU7Hr1G025450	NA	CSEP0491/BEC1016	0	0.227766	0	0	0.227766	1.35518	NA	Homeodomain leucine zipper family IV protein
HORVU6Hr1G001650	NA	CSEP0491/BEC1016	0	0.110481	0	0	0.110481	1.35439	NA	undescribed protein
HORVU5Hr1G043930	NA	CSEP0491/BEC1016	0	0.0384497	0	0	0.0384497	1.35368	NA	Senescence-associated protein
HORVU5Hr1G058960	NA	CSEP0491/BEC1016	0	0.0524375	0	0	0.0524375	1.3524	NA	heat shock factor binding protein
HORVU7Hr1G060340	NA	CSEP0491/BEC1016	0	0.271651	0	0	0.271651	1.35218	NA	undescribed protein
HORVU7Hr1G011850	NA	CSEP0491/BEC1016	0	0.211775	0	0	0.211775	1.35145	NA	Group XV phospholipase A2
HORVU4Hr1G085250	HORVU.MOREX.r2.4HG0344040	CSEP0491/BEC1016	0	0.00677941	0	0	0.00677941	1.35093	NA	Aquaporin-like superfamily protein
HORVU5Hr1G041530	HORVU.MOREX.r2.5HG0392900	CSEP0491/BEC1016	0	0.0349843	0	0	0.0349843	1.35042	NA	Sulfite exporter TauE/SafE family protein
HORVU4Hr1G084670	HORVU.MOREX.r2.4HG0343600	CSEP0491/BEC1016	0	0.00567381	0	0	0.00567381	1.3501	NA	PLAC8 family protein
HORVU7Hr1G085880	NA	CSEP0491/BEC1016	0	0.305908	0	0	0.305908	1.34996	NA	unknown function
HORVU5Hr1G092430	HORVU.MOREX.r2.5HG0421580	CSEP0491/BEC1016	0	0.0777545	0	0	0.0777545	1.34927	NA	Protein YABBY 2
HORVU7Hr1G061440	NA	CSEP0008/AvrA1	0	0.270827	0	0	0.270827	1.34886	NA	Myosin-J heavy chain
HORVU7Hr1G011300	HORVU.MOREX.r2.7HG0534520	CSEP0491/BEC1016	0	0.208464	0	0	0.208464	1.34866	NA	Impaired sucrose induction protein
HORVU7Hr1G043550	NA	CSEP0491/BEC1016	0	0.241265	0	0	0.241265	1.34808	NA	RPM1-interacting protein 4 (RIN4) family protein
HORVU5Hr1G034770	HORVU.MOREX.r2.7HG0577670	CSEP0008/AvrA1	0	0.0281039	0	0	0.0281039	1.34769	NA	Ribosomal protein S3 family protein
HORVU5Hr1G005980	HORVU.MOREX.r2.5HG0352570	CSEP0491/BEC1016	0	0.00980869	0	0	0.00980869	1.34628	NA	cysteine synthase D1
HORVU5Hr1G077440	HORVU.MOREX.r2.5HG0410380	CSEP0491/BEC1016	0	0.0635144	0	0	0.0635144	1.34587	NA	Cilia- and flagella-associated protein 20
HORVU7Hr1G046320	HORVU.MOREX.r2.7HG0560430	CSEP0491/BEC1016	0	0.241298	0	0	0.241298	1.34567	NA	Chlorophyll a-b binding protein 1B-21, chloroplastic
HORVU5Hr1G066930	HORVU.MOREX.r2.5HG0401830	CSEP0491/BEC1016	0	0.0554016	0	0	0.0554016	1.34531	NA	Superoxide dismutase [Cu-Zn] 4A
HORVU7Hr1G036470	NA	CSEP0491/BEC1016	0	0.228682	0	0	0.228682	1.34495	NA	heat shock protein 21
HORVU7Hr1G038220	HORVU.MOREX.r2.7HG0552870	CSEP0491/BEC1016	0	0.22999	0	0	0.22999	1.34487	NA	Aquaporin-like superfamily protein
HORVU6Hr1G049580	NA	CSEP0491/BEC1016	0	0.145822	0	0	0.145822	1.34473	NA	Protein kinase
HORVU5Hr1G019590	NA	CSEP0491/BEC1016	0	0.0139014	0	0	0.0139014	1.34451	NA	polyubiquitin 3
HORVU5Hr1G088580	HORVU.MOREX.r2.5HG0419500	CSEP0491/BEC1016	0	0.0727265	0	0	0.0727265	1.34356	NA	BTB/POZ domain-containing protein
HORVU5Hr1G111870	HORVU.MOREX.r2.5HG0436320	CSEP0491/BEC1016	0	0.0917305	0	0	0.0917305	1.34352	NA	DCD (Development and Cell Death) domain protein
HORVU7Hr1G060340	NA	CSEP0008/AvrA1	0	0.263107	0	0	0.263107	1.34325	NA	undescribed protein
HORVU5Hr1G055350	HORVU.MOREX.r2.5HG0391760	CSEP0491/BEC1016	0	0.0441177	0	0	0.0441177	1.34303	NA	phosphoenolpyruvate carboxylase 1
HORVU6Hr1G000810	HORVU.MOREX.r2.UnG0633820	CSEP0491/BEC1016	0	0.101285	0	0	0.101285	1.34298	NA	thionin 2.2
HORVU6Hr1G000810	HORVU.MOREX.r2.6HG0447990	CSEP0491/BEC1016	0	0.101285	0	0	0.101285	1.34298	NA	thionin 2.2
HORVU6Hr1G000810	HORVU.MOREX.r2.6HG0447900	CSEP0491/BEC1016	0	0.101285	0	0	0.101285	1.34298	NA	thionin 2.2
HORVU6Hr1G000810	HORVU.MOREX.r2.6HG0447890	CSEP0491/BEC1016	0	0.101285	0	0	0.101285	1.34298	NA	thionin 2.2
HORVU6Hr1G000810	HORVU.MOREX.r2.6HG0447910	CSEP0491/BEC1016	0	0.101285	0	0	0.101285	1.34298	NA	thionin 2.2
HORVU5Hr1G061680	NA	CSEP0008/AvrA1	0	0.0486837	0	0	0.0486837	1.34282	NA	undescribed protein
HORVU6Hr1G075780	HORVU.MOREX.r2.6HG0510110	CSEP0008/AvrA1	0	0.175697	0	0	0.175697	1.34228	NA	DCD (Development and Cell Death) domain protein
HORVU5Hr1G051330	HORVU.MOREX.r2.5HG0388550	CSEP0491/BEC1016	0	0.0378474	0	0	0.0378474	1.34221	NA	FRIGIDA-like protein
HORVU6Hr1G053760	HORVU.MOREX.r2.6HG0490030	CSEP0491/BEC1016	0	0.148245	0	0	0.148245	1.34197	NA	Protein kinase superfamily protein
HORVU5Hr1G006780	NA	CSEP0008/AvrA1	0	0.00862128	0	0	0.00862128	1.34178	NA	5-methyltetrahydropteroyltriglutamate--homocysteine methyltransferase 1
HORVU5Hr1G081590	NA	CSEP0491/BEC1016	0	0.0644974	0	0	0.0644974	1.34166	NA	60S ribosomal protein L44
HORVU6Hr1G025290	HORVU.MOREX.r2.6HG0467930	CSEP0491/BEC1016	0	0.118856	0	0	0.118856	1.34026	NA	Single-stranded DNA-binding protein WHY1, chloroplastic
HORVU5Hr1G037660	HORVU.MOREX.r2.5HG0377470	CSEP0491/BEC1016	0	0.023412	0	0	0.023412	1.34011	NA	amino acid permease 3
HORVU7Hr1G038520	HORVU.MOREX.r2.7HG0553140	CSEP0491/BEC1016	0	0.224886	0	0	0.224886	1.33997	NA	Nuclear migration protein nudC
HORVU7Hr1G020880	NA	CSEP0491/BEC1016	0	0.205259	0	0	0.205259	1.33975	NA	early nodulin-related
HORVU6Hr1G066890	HORVU.MOREX.r2.6HG0501850	CSEP0008/AvrA1	0	0.161592	0	0	0.161592	1.33961	NA	AP-2 complex subunit mu
HORVU6Hr1G081080	HORVU.MOREX.r2.6HG0514250	CSEP0491/BEC1016	0	0.176951	0	0	0.176951	1.33923	NA	Nuclear transcription factor Y subunit A-5
HORVU6Hr1G034650	HORVU.MOREX.r2.6HG0476320	CSEP0491/BEC1016	0	0.12699	0	0	0.12699	1.33661	NA	S-adenosylmethionine synthase 4
HORVU7Hr1G115480	HORVU.MOREX.r2.7HG0617770	CSEP0491/BEC1016	0	0.329275	0	0	0.329275	1.33599	NA	Endoplasmic reticulum lectin 1
HORVU6Hr1G047770	HORVU.MOREX.r2.6HG0486090	CSEP0491/BEC1016	0	0.135176	0	0	0.135176	1.33549	NA	chaperone protein dnaJ-related
HORVU5Hr1G055270	HORVU.MOREX.r2.5HG0391690	CSEP0491/BEC1016	0	0.0374003	0	0	0.0374003	1.33458	NA	GDP-mannose transporter
HORVU5Hr1G016680	HORVU.MOREX.r2.5HG0361560	CSEP0491/BEC1016	0	0.00853435	0	0	0.00853435	1.33403	NA	Syntaxin-52
HORVU7Hr1G119370	NA	CSEP0491/BEC1016	0	0.331824	0	0	0.331824	1.33374	NA	NADH dehydrogenase [ubiquinone] 1 beta subcomplex subunit 2
HORVU5Hr1G004700	HORVU.MOREX.r2.5HG0351680	CSEP0491/BEC1016	0	0.00420743	0	0	0.00420743	1.33265	NA	terpene synthase 21
HORVU6Hr1G051740	HORVU.MOREX.r2.6HG0488410	CSEP0491/BEC1016	0	0.137937	0	0	0.137937	1.33248	NA	unknown protein; Has 27 Blast hits to 27 proteins in 10 species: Archae - 0; Bacteria - 0; Metazoa - 0; Fungi - 0; Plants - 27; Viruses - 0; Other Eukaryotes - 0 (source: NCBI BLink).
HORVU5Hr1G066530	HORVU.MOREX.r2.5HG0401530	CSEP0008/AvrA1	0	0.0463543	0	0	0.0463543	1.33172	NA	basic helix-loop-helix (bHLH) DNA-binding superfamily protein
HORVU5Hr1G040870	HORVU.MOREX.r2.5HG0380000	CSEP0491/BEC1016	0	0.0191685	0	0	0.0191685	1.33084	NA	unknown function
HORVU5Hr1G052710	HORVU.MOREX.r2.5HG0389750	CSEP0491/BEC1016	0	0.0335066	0	0	0.0335066	1.3308	NA	Charged multivesicular body protein 4
HORVU6Hr1G077300	HORVU.MOREX.r2.6HG0511230	CSEP0491/BEC1016	0	0.167578	0	0	0.167578	1.32978	NA	MADS-box transcription factor 22
HORVU7Hr1G027670	HORVU.MOREX.r2.7HG0544800	CSEP0491/BEC1016	0	0.201486	0	0	0.201486	1.32961	NA	WD repeat-containing protein 38
HORVU5Hr1G081010	HORVU.MOREX.r2.5HG0413420	CSEP0491/BEC1016	0	0.0557215	0	0	0.0557215	1.32907	NA	6-phosphogluconolactonase 2
HORVU6Hr1G033970	HORVU.MOREX.r2.6HG0475720	CSEP0491/BEC1016	0	0.117523	0	0	0.117523	1.32769	NA	glycerol dehydrogenase
HORVU6Hr1G005050	NA	CSEP0491/BEC1016	0	0.0936288	0	0	0.0936288	1.32658	NA	flowering promoting factor 1
HORVU5Hr1G080860	HORVU.MOREX.r2.5HG0413210	CSEP0008/AvrA1	0	0.0534734	0	0	0.0534734	1.32595	NA	UDP-glucose 4-epimerase 3
HORVU6Hr1G094410	HORVU.MOREX.r2.6HG0526100	CSEP0008/AvrA1	0	0.180486	0	0	0.180486	1.32595	NA	unknown function
HORVU7Hr1G010810	HORVU.MOREX.r2.7HG0562760	CSEP0491/BEC1016	0	0.187911	0	0	0.187911	1.32581	NA	unknown function
HORVU6Hr1G069370	HORVU.MOREX.r2.6HG0504150	CSEP0491/BEC1016	0	0.152026	0	0	0.152026	1.32571	NA	delta subunit of Mt ATP synthase
HORVU5Hr1G100770	HORVU.MOREX.r2.5HG0427860	CSEP0491/BEC1016	0	0.0718403	0	0	0.0718403	1.32562	NA	actin depolymerizing factor 6
HORVU6Hr1G055830	HORVU.MOREX.r2.6HG0491720	CSEP0491/BEC1016	0	0.136538	0	0	0.136538	1.32543	NA	Zinc finger protein, putative
HORVU5Hr1G033180	HORVU.MOREX.r2.5HG0374360	CSEP0491/BEC1016	0	0.0118308	0	0	0.0118308	1.32538	NA	Histone-lysine N-methyltransferase setd3
HORVU7Hr1G040660	NA	CSEP0491/BEC1016	0	0.211436	0	0	0.211436	1.32517	NA	Internal alternative NAD(P)H-ubiquinone oxidoreductase A1, mitochondrial
HORVU5Hr1G052150	HORVU.MOREX.r2.5HG0389190	CSEP0491/BEC1016	0	0.0282182	0	0	0.0282182	1.32515	NA	Indole-3-glycerol phosphate synthase
HORVU5Hr1G028360	HORVU.MOREX.r2.5HG0371580	CSEP0491/BEC1016	0	0.0101821	0	0	0.0101821	1.32508	NA	Eukaryotic translation initiation factor 5A-3
HORVU6Hr1G038330	HORVU.MOREX.r2.6HG0479680	CSEP0491/BEC1016	0	0.119535	0	0	0.119535	1.32508	NA	unknown protein; BEST Arabidopsis thaliana protein match is: unknown protein .
HORVU5Hr1G112060	HORVU.MOREX.r2.UnG0633820	CSEP0491/BEC1016	0	0.0817404	0	0	0.0817404	1.32503	NA	thionin 2.2
HORVU5Hr1G112060	HORVU.MOREX.r2.6HG0447910	CSEP0491/BEC1016	0	0.0817404	0	0	0.0817404	1.32503	NA	thionin 2.2
HORVU5Hr1G112060	HORVU.MOREX.r2.6HG0447890	CSEP0491/BEC1016	0	0.0817404	0	0	0.0817404	1.32503	NA	thionin 2.2
HORVU5Hr1G112060	HORVU.MOREX.r2.6HG0447990	CSEP0491/BEC1016	0	0.0817404	0	0	0.0817404	1.32503	NA	thionin 2.2
HORVU5Hr1G112060	HORVU.MOREX.r2.6HG0447900	CSEP0491/BEC1016	0	0.0817404	0	0	0.0817404	1.32503	NA	thionin 2.2
HORVU5Hr1G075730	NA	CSEP0491/BEC1016	0	0.0494168	0	0	0.0494168	1.32482	NA	E3 ubiquitin-protein ligase BRE1A
HORVU5Hr1G028480	HORVU.MOREX.r2.5HG0371640	CSEP0008/AvrA1	0	0.00998448	0	0	0.00998448	1.32444	NA	Cornichon family protein
HORVU5Hr1G098320	HORVU.MOREX.r2.5HG0426460	CSEP0491/BEC1016	0	0.0681711	0	0	0.0681711	1.32353	NA	Protein of unknown function (DUF616)
HORVU6Hr1G031780	NA	CSEP0491/BEC1016	0	0.11156	0	0	0.11156	1.32308	NA	U-box domain-containing protein 4
HORVU5Hr1G066000	NA	CSEP0491/BEC1016	0	0.037178	0	0	0.037178	1.32097	NA	60S ribosomal protein L34
HORVU7Hr1G066630	NA	CSEP0491/BEC1016	0	0.246147	0	0	0.246147	1.32086	NA	Vesicle transport protein SFT2B
HORVU5Hr1G081280	NA	CSEP0491/BEC1016	0	0.0499965	0	0	0.0499965	1.31927	NA	unknown function
HORVU5Hr1G066160	HORVU.MOREX.r2.5HG0401210	CSEP0491/BEC1016	0	0.0355432	0	0	0.0355432	1.31773	NA	RING/FYVE/PHD zinc finger superfamily protein
HORVU6Hr1G037260	NA	CSEP0491/BEC1016	0	0.11166	0	0	0.11166	1.31638	NA	30S ribosomal protein S8, chloroplastic
HORVU5Hr1G056390	HORVU.MOREX.r2.5HG0392520	CSEP0491/BEC1016	0	0.0268819	0	0	0.0268819	1.31622	NA	Galactose mutarotase-like superfamily protein
HORVU5Hr1G025960	HORVU.MOREX.r2.5HG0369650	CSEP0008/AvrA1	0	0.00583806	0	0	0.00583806	1.31601	NA	acyl carrier protein 5
HORVU7Hr1G010810	HORVU.MOREX.r2.7HG0562760	CSEP0008/AvrA1	0	0.17998	0	0	0.17998	1.31506	NA	unknown function
HORVU5Hr1G109620	HORVU.MOREX.r2.5HG0434370	CSEP0008/AvrA1	0	0.0704084	0	0	0.0704084	1.31321	NA	Cytochrome b-c1 complex subunit 7
HORVU5Hr1G053810	HORVU.MOREX.r2.5HG0390480	CSEP0491/BEC1016	0	0.0197935	0	0	0.0197935	1.31249	NA	ubiquitin conjugating enzyme 9
HORVU6Hr1G090560	HORVU.MOREX.r2.6HG0522310	CSEP0491/BEC1016	0	0.164087	0	0	0.164087	1.31199	NA	Glutathione S-transferase family protein
HORVU7Hr1G057470	HORVU.MOREX.r2.7HG0570880	CSEP0491/BEC1016	0	0.221661	0	0	0.221661	1.31173	NA	acyl carrier protein 3
HORVU6Hr1G061200	HORVU.MOREX.r2.6HG0496700	CSEP0491/BEC1016	0	0.131493	0	0	0.131493	1.3115	NA	Glutaredoxin family protein
HORVU5Hr1G101570	NA	CSEP0491/BEC1016	0	0.0617272	0	0	0.0617272	1.31026	NA	undescribed protein
HORVU7Hr1G103150	NA	CSEP0491/BEC1016	0	0.281789	0	0	0.281789	1.30725	NA	D.melanogaster polytene
HORVU6Hr1G049450	NA	CSEP0491/BEC1016	0	0.111651	0	0	0.111651	1.30723	NA	30S ribosomal protein S8, chloroplastic
HORVU5Hr1G081950	HORVU.MOREX.r2.5HG0414090	CSEP0491/BEC1016	0	0.0418658	0	0	0.0418658	1.30629	NA	purple acid phosphatase 29
HORVU6Hr1G067840	HORVU.MOREX.r2.6HG0502690	CSEP0008/AvrA1	0	0.131967	0	0	0.131967	1.30579	NA	ADP-ribosylation factor 1
HORVU6Hr1G043210	NA	CSEP0491/BEC1016	0	0.107748	0	0	0.107748	1.30563	NA	NADH dehydrogenase [ubiquinone] 1 beta subcomplex subunit 3-B
HORVU5Hr1G075150	HORVU.MOREX.r2.5HG0408210	CSEP0491/BEC1016	0	0.0350039	0	0	0.0350039	1.30547	NA	receptor-like protein kinase 4
HORVU5Hr1G049020	HORVU.MOREX.r2.5HG0386480	CSEP0008/AvrA1	0	0.0109476	0	0	0.0109476	1.30469	NA	FGFR1 oncogene partner
HORVU5Hr1G101480	HORVU.MOREX.r2.5HG0428110	CSEP0491/BEC1016	0	0.0570118	0	0	0.0570118	1.30424	NA	2-hydroxy-6-oxononadienedioate/2-hydroxy-6- oxononatrienedioate hydrolase
HORVU7Hr1G074320	NA	CSEP0491/BEC1016	0	0.236808	0	0	0.236808	1.30355	NA	BnaA03g18860D protein
HORVU5Hr1G076780	HORVU.MOREX.r2.5HG0409940	CSEP0491/BEC1016	0	0.0351607	0	0	0.0351607	1.30337	NA	Protein S-acyltransferase 8
HORVU6Hr1G027970	HORVU.MOREX.r2.6HG0470320	CSEP0491/BEC1016	0	0.0931909	0	0	0.0931909	1.30194	NA	OTU domain-containing protein 5
HORVU5Hr1G100700	HORVU.MOREX.r2.4HG0320500	CSEP0491/BEC1016	0	0.0552115	0	0	0.0552115	1.30157	NA	Elongation factor 1-alpha
HORVU5Hr1G100700	HORVU.MOREX.r2.5HG0427700	CSEP0491/BEC1016	0	0.0552115	0	0	0.0552115	1.30157	NA	Elongation factor 1-alpha
HORVU5Hr1G060920	HORVU.MOREX.r2.5HG0397220	CSEP0491/BEC1016	0	0.0177515	0	0	0.0177515	1.30151	NA	ubiquitin 5
HORVU5Hr1G046090	NA	CSEP0491/BEC1016	0	0.00784352	0	0	0.00784352	1.30126	NA	Protein PELOTA 2
HORVU5Hr1G033060	HORVU.MOREX.r2.5HG0374210	CSEP0008/AvrA1	0	0.000342897	0	0	0.000342897	1.30053	NA	Thioredoxin superfamily protein
HORVU6Hr1G059300	HORVU.MOREX.r2.6HG0494730	CSEP0491/BEC1016	0	0.11607	0	0	0.11607	1.29895	NA	B-block binding subunit of TFIIIC
HORVU5Hr1G046890	HORVU.MOREX.r2.5HG0384530	CSEP0491/BEC1016	0	0.00713401	0	0	0.00713401	1.29845	NA	saposin B domain-containing protein
HORVU6Hr1G059170	NA	CSEP0491/BEC1016	0	0.115152	0	0	0.115152	1.29809	NA	unknown function
HORVU7Hr1G075250	HORVU.MOREX.r2.7HG0584220	CSEP0008/AvrA1	0	0.231001	0	0	0.231001	1.29685	NA	40S ribosomal protein S13-1
HORVU7Hr1G075250	HORVU.MOREX.r2.7HG0584290	CSEP0008/AvrA1	0	0.231001	0	0	0.231001	1.29685	NA	40S ribosomal protein S13-1
HORVU5Hr1G095440	HORVU.MOREX.r2.5HG0424460	CSEP0008/AvrA1	0	0.0466072	0	0	0.0466072	1.29683	NA	tornado 1
HORVU6Hr1G027970	HORVU.MOREX.r2.6HG0470320	CSEP0008/AvrA1	0	0.090265	0	0	0.090265	1.29669	NA	OTU domain-containing protein 5
HORVU7Hr1G049870	HORVU.MOREX.r2.7HG0563540	CSEP0491/BEC1016	0	0.192982	0	0	0.192982	1.29631	NA	alanine:glyoxylate aminotransferase
HORVU6Hr1G001660	HORVU.MOREX.r2.6HG0448650	CSEP0491/BEC1016	0	0.0728693	0	0	0.0728693	1.29624	NA	FG-GAP repeat-containing protein
HORVU7Hr1G058490	HORVU.MOREX.r2.7HG0571850	CSEP0491/BEC1016	0	0.205301	0	0	0.205301	1.29604	NA	NADH-ubiquinone oxidoreductase-related
HORVU5Hr1G082340	NA	CSEP0491/BEC1016	0	0.0346594	0	0	0.0346594	1.29511	NA	NAM-like protein
HORVU6Hr1G014910	NA	CSEP0491/BEC1016	0	0.0810774	0	0	0.0810774	1.29482	NA	D.melanogaster polytene
HORVU6Hr1G048390	HORVU.MOREX.r2.6HG0486460	CSEP0008/AvrA1	0	0.101093	0	0	0.101093	1.2944	NA	Polyadenylate-binding protein 2
HORVU5Hr1G097860	HORVU.MOREX.r2.5HG0426200	CSEP0491/BEC1016	0	0.0471689	0	0	0.0471689	1.29435	NA	Transmembrane protein 147
HORVU6Hr1G060690	HORVU.MOREX.r2.6HG0496300	CSEP0491/BEC1016	0	0.113781	0	0	0.113781	1.29408	NA	4-phosphopantetheine adenylyltransferase
HORVU5Hr1G070360	HORVU.MOREX.r2.5HG0404510	CSEP0491/BEC1016	0	0.0204468	0	0	0.0204468	1.29332	NA	Protein kinase family protein
HORVU7Hr1G091530	NA	CSEP0491/BEC1016	0	0.252761	0	0	0.252761	1.29202	NA	60S ribosomal protein L10a-1
HORVU5Hr1G073930	HORVU.MOREX.r2.5HG0407200	CSEP0491/BEC1016	0	0.0225419	0	0	0.0225419	1.29191	NA	Calcineurin subunit B
HORVU6Hr1G004860	HORVU.MOREX.r2.6HG0451310	CSEP0491/BEC1016	0	0.0715473	0	0	0.0715473	1.29117	NA	3-beta hydroxysteroid dehydrogenase
HORVU6Hr1G070780	HORVU.MOREX.r2.6HG0505700	CSEP0491/BEC1016	0	0.122505	0	0	0.122505	1.29108	NA	ADP,ATP carrier protein, mitochondrial
HORVU7Hr1G040670	HORVU.MOREX.r2.7HG0554850	CSEP0491/BEC1016	0	0.180342	0	0	0.180342	1.29026	NA	dynamin-like 3
HORVU5Hr1G047730	NA	CSEP0491/BEC1016	0	0.00392959	0	0	0.00392959	1.2897	NA	ferritin 4
HORVU6Hr1G090260	HORVU.MOREX.r2.6HG0522010	CSEP0491/BEC1016	0	0.14243	0	0	0.14243	1.28965	NA	alcohol dehydrogenase 1
HORVU6Hr1G028610	HORVU.MOREX.r2.6HG0471020	CSEP0491/BEC1016	0	0.0869868	0	0	0.0869868	1.28959	NA	Homeobox protein knotted-1-like 2
HORVU5Hr1G099070	HORVU.MOREX.r2.5HG0427050	CSEP0491/BEC1016	0	0.0454975	0	0	0.0454975	1.28923	NA	MIP18 family protein FAM96A
HORVU7Hr1G105860	NA	CSEP0491/BEC1016	0	0.265739	0	0	0.265739	1.2891	NA	unknown function
HORVU5Hr1G111330	HORVU.MOREX.r2.5HG0435830	CSEP0491/BEC1016	0	0.0552369	0	0	0.0552369	1.28872	NA	unknown function
HORVU5Hr1G098000	HORVU.MOREX.r2.5HG0426310	CSEP0491/BEC1016	0	0.0438678	0	0	0.0438678	1.28845	NA	Thioredoxin superfamily protein
HORVU7Hr1G036470	NA	CSEP0008/AvrA1	0	0.17437	0	0	0.17437	1.28685	NA	heat shock protein 21
HORVU5Hr1G097940	NA	CSEP0491/BEC1016	0	0.0419524	0	0	0.0419524	1.28634	NA	undescribed protein
HORVU5Hr1G100900	HORVU.MOREX.r2.5HG0427900	CSEP0491/BEC1016	0	0.0444706	0	0	0.0444706	1.28561	NA	tubulin beta-5 chain
HORVU6Hr1G080500	HORVU.MOREX.r2.6HG0513860	CSEP0491/BEC1016	0	0.128425	0	0	0.128425	1.28532	NA	Peptide methionine sulfoxide reductase MsrB
HORVU6Hr1G075400	HORVU.MOREX.r2.6HG0509770	CSEP0491/BEC1016	0	0.123084	0	0	0.123084	1.28455	NA	Exocyst complex component SEC6
HORVU7Hr1G033530	HORVU.MOREX.r2.7HG0549070	CSEP0491/BEC1016	0	0.168507	0	0	0.168507	1.28413	NA	Cysteine-rich venom protein
HORVU5Hr1G092170	HORVU.MOREX.r2.5HG0421380	CSEP0491/BEC1016	0	0.0328031	0	0	0.0328031	1.28254	NA	Tetratricopeptide repeat (TPR)-like superfamily protein
HORVU5Hr1G082810	HORVU.MOREX.r2.5HG0414750	CSEP0491/BEC1016	0	0.0246751	0	0	0.0246751	1.28192	NA	Cathepsin B-like cysteine proteinase
HORVU5Hr1G111670	HORVU.MOREX.r2.5HG0436210	CSEP0491/BEC1016	0	0.0513942	0	0	0.0513942	1.28188	NA	Protein kinase superfamily protein
HORVU5Hr1G064020	HORVU.MOREX.r2.5HG0399850	CSEP0491/BEC1016	0	0.00914901	0	0	0.00914901	1.28148	NA	Tetraspanin family protein
HORVU6Hr1G092790	HORVU.MOREX.r2.6HG0525140	CSEP0491/BEC1016	0	0.136951	0	0	0.136951	1.27975	NA	Transmembrane protein, putative
HORVU7Hr1G062530	HORVU.MOREX.r2.7HG0574740	CSEP0491/BEC1016	0	0.194723	0	0	0.194723	1.27935	NA	Cysteine-rich PDZ-binding protein
HORVU7Hr1G084900	HORVU.MOREX.r2.7HG0592460	CSEP0491/BEC1016	0	0.223832	0	0	0.223832	1.27878	NA	CAAX amino terminal protease family protein
HORVU7Hr1G062530	HORVU.MOREX.r2.7HG0574740	CSEP0008/AvrA1	0	0.194133	0	0	0.194133	1.27863	NA	Cysteine-rich PDZ-binding protein
HORVU5Hr1G056670	HORVU.MOREX.r2.5HG0393330	CSEP0491/BEC1016	0	0.00470228	0	0	0.00470228	1.27795	NA	Leucine-rich repeat transmembrane protein kinase
HORVU7Hr1G011220	NA	CSEP0491/BEC1016	0	0.146553	0	0	0.146553	1.2774	NA	ATPase, V0 complex, subunit E
HORVU7Hr1G113210	HORVU.MOREX.r2.7HG0615620	CSEP0491/BEC1016	0	0.258037	0	0	0.258037	1.27701	NA	Mog1/PsbP/DUF1795-like photosystem II reaction center PsbP family protein
HORVU6Hr1G051470	HORVU.MOREX.r2.6HG0488170	CSEP0491/BEC1016	0	0.0921359	0	0	0.0921359	1.27699	NA	Ras-related protein Rab-2-B
HORVU5Hr1G097870	HORVU.MOREX.r2.5HG0426190	CSEP0491/BEC1016	0	0.0349912	0	0	0.0349912	1.27692	NA	Cytochrome b6-f complex subunit 7
HORVU6Hr1G033980	HORVU.MOREX.r2.6HG0475730	CSEP0491/BEC1016	0	0.0830761	0	0	0.0830761	1.27675	NA	Citrate synthase family protein
HORVU6Hr1G031640	HORVU.MOREX.r2.6HG0473430	CSEP0008/AvrA1	0	0.0810564	0	0	0.0810564	1.27673	NA	unknown function
HORVU7Hr1G033770	HORVU.MOREX.r2.7HG0549220	CSEP0491/BEC1016	0	0.161124	0	0	0.161124	1.27577	NA	3-oxoacyl-[acyl-carrier-protein] synthase 2
HORVU7Hr1G041850	HORVU.MOREX.r2.7HG0556150	CSEP0491/BEC1016	0	0.168782	0	0	0.168782	1.27539	NA	Fructose-bisphosphate aldolase
HORVU6Hr1G014450	HORVU.MOREX.r2.6HG0458340	CSEP0491/BEC1016	0	0.065265	0	0	0.065265	1.27448	NA	BAX inhibitor 1
HORVU5Hr1G084230	HORVU.MOREX.r2.5HG0415670	CSEP0491/BEC1016	0	0.0197604	0	0	0.0197604	1.27431	NA	Aquaporin-like superfamily protein
HORVU5Hr1G115230	HORVU.MOREX.r2.5HG0439210	CSEP0491/BEC1016	0	0.0488772	0	0	0.0488772	1.27391	NA	non-specific phospholipase C1
HORVU5Hr1G097730	HORVU.MOREX.r2.5HG0426110	CSEP0008/AvrA1	0	0.0323647	0	0	0.0323647	1.27372	NA	maternal effect embryo arrest 14
HORVU6Hr1G026260	HORVU.MOREX.r2.6HG0463280	CSEP0491/BEC1016	0	0.0737157	0	0	0.0737157	1.27311	NA	polyubiquitin 10
HORVU5Hr1G078320	HORVU.MOREX.r2.5HG0410980	CSEP0008/AvrA1	0	0.0133554	0	0	0.0133554	1.27298	NA	Solute carrier family 35 member F1
HORVU6Hr1G000090	HORVU.MOREX.r2.6HG0449120	CSEP0008/AvrA1	0	0.0546981	0	0	0.0546981	1.27263	NA	sulfurtransferase protein 16
HORVU7Hr1G046670	NA	CSEP0491/BEC1016	0	0.170037	0	0	0.170037	1.27187	NA	D111/G-patch domain-containing protein
HORVU7Hr1G097250	HORVU.MOREX.r2.7HG0603630	CSEP0491/BEC1016	0	0.236142	0	0	0.236142	1.27049	NA	Peptidyl-prolyl cis-trans isomerase B
HORVU7Hr1G002110	NA	CSEP0008/AvrA1	0	0.132654	0	0	0.132654	1.26885	NA	Pectin lyase-like superfamily protein
HORVU5Hr1G072420	HORVU.MOREX.r2.5HG0406220	CSEP0491/BEC1016	0	0.0072546	0	0	0.0072546	1.26704	NA	HEAT SHOCK PROTEIN 81.4
HORVU7Hr1G031620	NA	CSEP0491/BEC1016	0	0.149102	0	0	0.149102	1.26656	NA	GDSL esterase/lipase
HORVU5Hr1G075500	NA	CSEP0008/AvrA1	0	0.00867798	0	0	0.00867798	1.26605	NA	60S ribosomal protein L32-1
HORVU5Hr1G096300	NA	CSEP0491/BEC1016	0	0.0242438	0	0	0.0242438	1.26583	NA	undescribed protein
HORVU7Hr1G040820	NA	CSEP0491/BEC1016	0	0.159247	0	0	0.159247	1.26568	NA	undescribed protein
HORVU5Hr1G107510	HORVU.MOREX.r2.5HG0433200	CSEP0491/BEC1016	0	0.0351937	0	0	0.0351937	1.26553	NA	vesicle-associated membrane protein 721
HORVU5Hr1G107510	HORVU.MOREX.r2.5HG0433200	CSEP0008/AvrA1	0	0.0351882	0	0	0.0351882	1.26547	NA	vesicle-associated membrane protein 721
HORVU6Hr1G073080	NA	CSEP0491/BEC1016	0	0.10424	0	0	0.10424	1.26515	NA	unknown function
HORVU6Hr1G030830	NA	CSEP0491/BEC1016	0	0.070679	0	0	0.070679	1.26433	NA	undescribed protein
HORVU7Hr1G060530	HORVU.MOREX.r2.7HG0573360	CSEP0008/AvrA1	0	0.17986	0	0	0.17986	1.26345	NA	Translation initiation factor IF-2
HORVU7Hr1G077400	HORVU.MOREX.r2.7HG0585960	CSEP0491/BEC1016	0	0.194801	0	0	0.194801	1.2629	NA	DNA repair metallo-beta-lactamase family protein
HORVU7Hr1G017190	HORVU.MOREX.r2.7HG0536830	CSEP0491/BEC1016	0	0.134205	0	0	0.134205	1.26256	NA	Hypersensitive-induced response protein 4
HORVU6Hr1G060410	HORVU.MOREX.r2.6HG0496030	CSEP0491/BEC1016	0	0.0903811	0	0	0.0903811	1.26226	NA	expansin B3
HORVU7Hr1G121390	HORVU.MOREX.r2.7HG0623210	CSEP0491/BEC1016	0	0.250088	0	0	0.250088	1.26222	NA	high mobility group B2
HORVU6Hr1G037940	NA	CSEP0491/BEC1016	0	0.0744218	0	0	0.0744218	1.26115	NA	Alba DNA/RNA-binding protein
HORVU7Hr1G021280	HORVU.MOREX.r2.7HG0539660	CSEP0491/BEC1016	0	0.134788	0	0	0.134788	1.2597	NA	Iron-sulfur cluster insertion protein ErpA
HORVU5Hr1G072480	NA	CSEP0491/BEC1016	0	0.00419419	0	0	0.00419419	1.25957	NA	Protein kinase family protein
HORVU7Hr1G056770	HORVU.MOREX.r2.7HG0570150	CSEP0491/BEC1016	0	0.170669	0	0	0.170669	1.25908	NA	L-threonine 3-dehydrogenase
HORVU5Hr1G110330	HORVU.MOREX.r2.5HG0434930	CSEP0491/BEC1016	0	0.0332411	0	0	0.0332411	1.25904	NA	Proteasome subunit beta type-5-A
HORVU7Hr1G074660	HORVU.MOREX.r2.7HG0583610	CSEP0491/BEC1016	0	0.187581	0	0	0.187581	1.25834	NA	Transmembrane amino acid transporter family protein
HORVU7Hr1G022570	HORVU.MOREX.r2.7HG0540810	CSEP0491/BEC1016	0	0.133759	0	0	0.133759	1.25779	NA	profilin 2
HORVU7Hr1G063300	HORVU.MOREX.r2.7HG0619280	CSEP0491/BEC1016	0	0.177166	0	0	0.177166	1.25775	NA	Magnesium transporter NIPA2
HORVU5Hr1G113180	HORVU.MOREX.r2.5HG0437610	CSEP0491/BEC1016	0	0.0344235	0	0	0.0344235	1.25641	NA	Heat shock 70 kDa protein 3
HORVU5Hr1G124940	HORVU.MOREX.r2.5HG0446910	CSEP0491/BEC1016	0	0.0409097	0	0	0.0409097	1.25489	NA	unknown function
HORVU7Hr1G080010	NA	CSEP0008/AvrA1	0	0.190481	0	0	0.190481	1.25477	NA	2,3-bisphosphoglycerate-independent phosphoglycerate mutase
HORVU6Hr1G070350	HORVU.MOREX.r2.6HG0505290	CSEP0491/BEC1016	0	0.0921268	0	0	0.0921268	1.2542	NA	undescribed protein
HORVU5Hr1G098910	HORVU.MOREX.r2.5HG0426970	CSEP0491/BEC1016	0	0.0175733	0	0	0.0175733	1.25375	NA	NADH-quinone oxidoreductase subunit I
HORVU6Hr1G063560	HORVU.MOREX.r2.6HG0498830	CSEP0491/BEC1016	0	0.0873152	0	0	0.0873152	1.25314	NA	S-adenosylmethionine synthase 2
HORVU7Hr1G060630	NA	CSEP0491/BEC1016	0	0.171337	0	0	0.171337	1.25304	NA	Haem oxygenase-like, multi-helical
HORVU6Hr1G015450	HORVU.MOREX.r2.6HG0459050	CSEP0491/BEC1016	0	0.0510844	0	0	0.0510844	1.25256	NA	Pyridoxal 5'-phosphate synthase subunit PdxT
HORVU6Hr1G082160	HORVU.MOREX.r2.6HG0515140	CSEP0491/BEC1016	0	0.0998945	0	0	0.0998945	1.25203	NA	unknown protein; BEST Arabidopsis thaliana protein match is: unknown protein .
HORVU6Hr1G072740	HORVU.MOREX.r2.6HG0507330	CSEP0008/AvrA1	0	0.0927391	0	0	0.0927391	1.25111	NA	calcium sensing receptor
HORVU6Hr1G051560	HORVU.MOREX.r2.6HG0488210	CSEP0491/BEC1016	0	0.0747105	0	0	0.0747105	1.25079	NA	3,4-dihydroxy-2-butanone 4-phosphate synthase
HORVU5Hr1G109940	HORVU.MOREX.r2.5HG0434650	CSEP0491/BEC1016	0	0.0250829	0	0	0.0250829	1.25041	NA	Chaperonin-like RbcX protein
HORVU6Hr1G030390	HORVU.MOREX.r2.6HG0472520	CSEP0491/BEC1016	0	0.0592673	0	0	0.0592673	1.25031	NA	4-coumarate:CoA ligase 1
HORVU7Hr1G080010	NA	CSEP0491/BEC1016	0	0.185969	0	0	0.185969	1.24985	NA	2,3-bisphosphoglycerate-independent phosphoglycerate mutase
HORVU6Hr1G030000	NA	CSEP0491/BEC1016	0	0.0582667	0	0	0.0582667	1.24937	NA	Protein transport protein Sec61 subunit gamma
HORVU5Hr1G080980	HORVU.MOREX.r2.5HG0413350	CSEP0491/BEC1016	0	0.00396704	0	0	0.00396704	1.2491	NA	5-keto-4-deoxy-D-glucarate aldolase
HORVU6Hr1G003170	HORVU.MOREX.r2.6HG0450210	CSEP0008/AvrA1	0	0.038125	0	0	0.038125	1.24747	NA	RUB1 conjugating enzyme 1
HORVU6Hr1G071890	HORVU.MOREX.r2.6HG0506580	CSEP0491/BEC1016	0	0.0891115	0	0	0.0891115	1.24672	NA	RNA-binding KH domain-containing protein
HORVU7Hr1G049070	HORVU.MOREX.r2.7HG0562310	CSEP0491/BEC1016	0	0.147154	0	0	0.147154	1.2462	NA	caffeoyl-CoA 3-O-methyltransferase
HORVU6Hr1G006840	HORVU.MOREX.r2.6HG0452760	CSEP0008/AvrA1	0	0.0389703	0	0	0.0389703	1.24566	NA	unknown function
HORVU6Hr1G073960	NA	CSEP0008/AvrA1	0	0.0905548	0	0	0.0905548	1.24505	NA	undescribed protein
HORVU6Hr1G006840	HORVU.MOREX.r2.6HG0452760	CSEP0491/BEC1016	0	0.0380047	0	0	0.0380047	1.2448	NA	unknown function
HORVU5Hr1G117900	NA	CSEP0491/BEC1016	0	0.0264083	0	0	0.0264083	1.24329	NA	actin 7
HORVU5Hr1G117910	HORVU.MOREX.r2.5HG0441070	CSEP0491/BEC1016	0	0.0253692	0	0	0.0253692	1.24207	NA	ferredoxin 3
HORVU5Hr1G109710	HORVU.MOREX.r2.5HG0434470	CSEP0491/BEC1016	0	0.0175273	0	0	0.0175273	1.24195	NA	Photosystem I reaction center subunit II
HORVU6Hr1G024770	HORVU.MOREX.r2.6HG0467230	CSEP0491/BEC1016	0	0.0494819	0	0	0.0494819	1.24126	NA	Rhodanese-like domain-containing protein 17
HORVU7Hr1G087340	HORVU.MOREX.r2.7HG0594810	CSEP0008/AvrA1	0	0.187124	0	0	0.187124	1.2411	NA	unknown function
HORVU7Hr1G088190	NA	CSEP0491/BEC1016	0	0.187074	0	0	0.187074	1.24038	NA	Ribulose bisphosphate carboxylase large chain
HORVU5Hr1G092570	HORVU.MOREX.r2.5HG0421700	CSEP0491/BEC1016	0	0.00482536	0	0	0.00482536	1.23933	NA	Mbd109
HORVU6Hr1G011260	HORVU.MOREX.r2.6HG0455640	CSEP0491/BEC1016	0	0.0370367	0	0	0.0370367	1.23894	NA	Beta-fructofuranosidase, insoluble isoenzyme 4
HORVU5Hr1G087710	HORVU.MOREX.r2.5HG0418640	CSEP0491/BEC1016	0	0.00229489	0	0	0.00229489	1.23828	NA	unknown function
HORVU7Hr1G090450	HORVU.MOREX.r2.7HG0597360	CSEP0008/AvrA1	0	0.188132	0	0	0.188132	1.23793	NA	Non-specific serine/threonine protein kinase
HORVU7Hr1G091620	NA	CSEP0008/AvrA1	0	0.18918	0	0	0.18918	1.23653	NA	Ribulose bisphosphate carboxylase large chain
HORVU7Hr1G045710	HORVU.MOREX.r2.7HG0559890	CSEP0491/BEC1016	0	0.132826	0	0	0.132826	1.23635	NA	dual specificity protein phosphatase 1
HORVU7Hr1G090670	NA	CSEP0008/AvrA1	0	0.186924	0	0	0.186924	1.23633	NA	UBX domain-containing protein 1
HORVU5Hr1G095910	HORVU.MOREX.r2.5HG0424740	CSEP0008/AvrA1	0	0.00567042	0	0	0.00567042	1.23571	NA	COBRA-like protein 3
HORVU6Hr1G008640	HORVU.MOREX.r2.6HG0453490	CSEP0491/BEC1016	0	0.0310091	0	0	0.0310091	1.234	NA	catalase 1
HORVU7Hr1G022550	HORVU.MOREX.r2.7HG0540790	CSEP0491/BEC1016	0	0.110123	0	0	0.110123	1.23369	NA	2,3,4,5-tetrahydropyridine-2,6-dicarboxylate N-acetyltransferase
HORVU5Hr1G100200	HORVU.MOREX.r2.4HG0320500	CSEP0491/BEC1016	0	0.00751378	0	0	0.00751378	1.23349	NA	Elongation factor 1-alpha
HORVU5Hr1G100200	HORVU.MOREX.r2.5HG0427700	CSEP0491/BEC1016	0	0.00751378	0	0	0.00751378	1.23349	NA	Elongation factor 1-alpha
HORVU7Hr1G085590	NA	CSEP0491/BEC1016	0	0.179064	0	0	0.179064	1.23335	NA	Ribosomal protein-like
HORVU7Hr1G091620	NA	CSEP0491/BEC1016	0	0.185579	0	0	0.185579	1.23271	NA	Ribulose bisphosphate carboxylase large chain
HORVU6Hr1G072910	HORVU.MOREX.r2.6HG0507500	CSEP0491/BEC1016	0	0.0814028	0	0	0.0814028	1.23253	NA	Eukaryotic aspartyl protease family protein
HORVU7Hr1G065990	HORVU.MOREX.r2.7HG0576710	CSEP0491/BEC1016	0	0.154062	0	0	0.154062	1.23153	NA	Glutamyl-tRNA reductase-binding protein, chloroplastic
HORVU5Hr1G124940	HORVU.MOREX.r2.5HG0446910	CSEP0008/AvrA1	0	0.0201209	0	0	0.0201209	1.2303	NA	unknown function
HORVU5Hr1G106610	HORVU.MOREX.r2.5HG0432260	CSEP0491/BEC1016	0	0.00869544	0	0	0.00869544	1.22993	NA	histone H1-3
HORVU7Hr1G091270	HORVU.MOREX.r2.7HG0598160	CSEP0491/BEC1016	0	0.182043	0	0	0.182043	1.22953	NA	NADH dehydrogenase [ubiquinone] 1 beta subcomplex subunit 9
HORVU6Hr1G058570	HORVU.MOREX.r2.6HG0494170	CSEP0491/BEC1016	0	0.0630341	0	0	0.0630341	1.22793	NA	glycolipid transfer protein 1
HORVU7Hr1G008170	HORVU.MOREX.r2.7HG0532380	CSEP0491/BEC1016	0	0.0971687	0	0	0.0971687	1.22777	NA	Disease resistance protein
HORVU7Hr1G054380	HORVU.MOREX.r2.7HG0567870	CSEP0491/BEC1016	0	0.132264	0	0	0.132264	1.22607	NA	glutamate-1-semialdehyde-2,1-aminomutase
HORVU6Hr1G085880	HORVU.MOREX.r2.6HG0518410	CSEP0491/BEC1016	0	0.0847667	0	0	0.0847667	1.22543	NA	undescribed protein
HORVU7Hr1G034230	HORVU.MOREX.r2.7HG0549590	CSEP0491/BEC1016	0	0.110175	0	0	0.110175	1.22362	NA	Major pollen allergen Bet v 1-D/H
HORVU6Hr1G011120	HORVU.MOREX.r2.6HG0455510	CSEP0491/BEC1016	0	0.023725	0	0	0.023725	1.22336	NA	Glutathione S-transferase family protein
HORVU6Hr1G014960	NA	CSEP0491/BEC1016	0	0.0254198	0	0	0.0254198	1.22104	NA	Ubiquitin family protein
HORVU6Hr1G008930	HORVU.MOREX.r2.6HG0453740	CSEP0491/BEC1016	0	0.0186768	0	0	0.0186768	1.22074	NA	receptor-like protein kinase 2
HORVU6Hr1G073910	HORVU.MOREX.r2.6HG0508370	CSEP0491/BEC1016	0	0.0729097	0	0	0.0729097	1.2207	NA	intracellular protein transport
HORVU7Hr1G114170	HORVU.MOREX.r2.7HG0616470	CSEP0491/BEC1016	0	0.190701	0	0	0.190701	1.21996	NA	50S ribosomal protein L35
HORVU6Hr1G051200	NA	CSEP0491/BEC1016	0	0.0509903	0	0	0.0509903	1.21994	NA	30S ribosomal protein S14, chloroplastic
HORVU5Hr1G110080	HORVU.MOREX.r2.5HG0434810	CSEP0491/BEC1016	0	0.00560341	0	0	0.00560341	1.21892	NA	RNA-binding protein 8A
HORVU7Hr1G082330	HORVU.MOREX.r2.7HG0590510	CSEP0491/BEC1016	0	0.159743	0	0	0.159743	1.21851	NA	Succinylornithine transaminase/acetylornithine aminotransferase
HORVU7Hr1G046660	HORVU.MOREX.r2.7HG0560860	CSEP0491/BEC1016	0	0.115078	0	0	0.115078	1.21841	NA	Phosphatidylethanolamine-binding protein 1
HORVU6Hr1G054110	HORVU.MOREX.r2.6HG0490340	CSEP0491/BEC1016	0	0.0526326	0	0	0.0526326	1.21815	NA	Protein HHL1, chloroplastic
HORVU6Hr1G063570	HORVU.MOREX.r2.6HG0498830	CSEP0491/BEC1016	0	0.0605548	0	0	0.0605548	1.21805	NA	S-adenosylmethionine synthase 2
HORVU6Hr1G001420	HORVU.MOREX.r2.6HG0448410	CSEP0491/BEC1016	0	0.0124727	0	0	0.0124727	1.21652	NA	Protein kinase family protein
HORVU6Hr1G031590	HORVU.MOREX.r2.6HG0473350	CSEP0491/BEC1016	0	0.0348106	0	0	0.0348106	1.21573	NA	Choline-phosphate cytidylyltransferase 1
HORVU6Hr1G024210	NA	CSEP0491/BEC1016	0	0.0272695	0	0	0.0272695	1.21426	NA	Senescence-associated protein, putative
HORVU7Hr1G093120	HORVU.MOREX.r2.7HG0599740	CSEP0491/BEC1016	0	0.170766	0	0	0.170766	1.21371	NA	PLATZ transcription factor family protein
HORVU6Hr1G063250	NA	CSEP0491/BEC1016	0	0.0562162	0	0	0.0562162	1.21306	NA	undescribed protein
HORVU7Hr1G039440	NA	CSEP0491/BEC1016	0	0.10426	0	0	0.10426	1.21247	NA	Transcription initiation factor TFIID subunit 10
HORVU6Hr1G016150	NA	CSEP0008/AvrA1	0	0.0185466	0	0	0.0185466	1.21241	NA	ubiquitin 4
HORVU7Hr1G088190	NA	CSEP0008/AvrA1	0	0.160422	0	0	0.160422	1.21146	NA	Ribulose bisphosphate carboxylase large chain
HORVU6Hr1G031570	NA	CSEP0491/BEC1016	0	0.0304431	0	0	0.0304431	1.21066	NA	Disease resistance protein RPP13
HORVU5Hr1G122390	HORVU.MOREX.r2.5HG0444860	CSEP0008/AvrA1	0	0.00673313	0	0	0.00673313	1.20993	NA	protein kinase family protein
HORVU7Hr1G082540	NA	CSEP0491/BEC1016	0	0.14979	0	0	0.14979	1.20979	NA	copper chaperone
HORVU6Hr1G018370	HORVU.MOREX.r2.6HG0461570	CSEP0491/BEC1016	0	0.0188083	0	0	0.0188083	1.20968	NA	calnexin 1
HORVU7Hr1G020040	NA	CSEP0008/AvrA1	0	0.0889736	0	0	0.0889736	1.20844	NA	hypothetical protein chrM:11918-12241 FORWARD
HORVU6Hr1G080920	HORVU.MOREX.r2.6HG0514150	CSEP0491/BEC1016	0	0.0670808	0	0	0.0670808	1.20733	NA	Kinesin-related protein 11
HORVU6Hr1G013240	HORVU.MOREX.r2.6HG0457380	CSEP0491/BEC1016	0	0.0125908	0	0	0.0125908	1.20727	NA	ATP-dependent protease La (LON) domain protein
HORVU6Hr1G003160	HORVU.MOREX.r2.6HG0450200	CSEP0008/AvrA1	0	0.00853434	0	0	0.00853434	1.20694	NA	O-methyltransferase family protein
HORVU7Hr1G084310	HORVU.MOREX.r2.7HG0592120	CSEP0491/BEC1016	0	0.147634	0	0	0.147634	1.2053	NA	overexpressor of cationic peroxidase 3
HORVU6Hr1G050160	HORVU.MOREX.r2.6HG0487260	CSEP0491/BEC1016	0	0.0375119	0	0	0.0375119	1.20516	NA	GTP binding Elongation factor Tu family protein
HORVU6Hr1G002390	HORVU.MOREX.r2.6HG0449830	CSEP0491/BEC1016	0	0.00764158	0	0	0.00764158	1.20507	NA	4,5-DOPA dioxygenase extradiol
HORVU6Hr1G003440	HORVU.MOREX.r2.6HG0450360	CSEP0008/AvrA1	0	0.00792741	0	0	0.00792741	1.20505	NA	RNA-binding protein 48
HORVU6Hr1G090280	NA	CSEP0491/BEC1016	0	0.0724652	0	0	0.0724652	1.20478	NA	undescribed protein
HORVU5Hr1G124210	HORVU.MOREX.r2.5HG0446600	CSEP0491/BEC1016	0	0.00458441	0	0	0.00458441	1.2039	NA	PGR5-LIKE A
HORVU6Hr1G020140	NA	CSEP0491/BEC1016	0	0.0157329	0	0	0.0157329	1.2038	NA	ubiquitin 11
HORVU6Hr1G020140	NA	CSEP0008/AvrA1	0	0.0157212	0	0	0.0157212	1.20361	NA	ubiquitin 11
HORVU7Hr1G114170	HORVU.MOREX.r2.7HG0616470	CSEP0008/AvrA1	0	0.175834	0	0	0.175834	1.20351	NA	50S ribosomal protein L35
HORVU6Hr1G009220	NA	CSEP0491/BEC1016	0	0.00870974	0	0	0.00870974	1.20328	NA	BHLH transcription factor
HORVU7Hr1G028610	NA	CSEP0008/AvrA1	0	0.0882527	0	0	0.0882527	1.20018	NA	Cytochrome b-c1 complex, subunit 8 protein
HORVU6Hr1G009670	HORVU.MOREX.r2.6HG0454270	CSEP0491/BEC1016	0	0.0070422	0	0	0.0070422	1.19829	NA	signal peptide peptidase
HORVU6Hr1G009400	HORVU.MOREX.r2.6HG0454200	CSEP0491/BEC1016	0	0.00661901	0	0	0.00661901	1.19797	NA	60S ribosomal protein L13-1
HORVU7Hr1G085670	NA	CSEP0491/BEC1016	0	0.14237	0	0	0.14237	1.19751	NA	undescribed protein
HORVU6Hr1G088550	NA	CSEP0491/BEC1016	0	0.0644218	0	0	0.0644218	1.19726	NA	ascorbate peroxidase 1
HORVU6Hr1G016940	NA	CSEP0491/BEC1016	0	0.00962392	0	0	0.00962392	1.19668	NA	Chlorophyll a-b binding protein, chloroplastic
HORVU7Hr1G114010	NA	CSEP0491/BEC1016	0	0.168144	0	0	0.168144	1.19593	NA	undescribed protein
HORVU6Hr1G083050	HORVU.MOREX.r2.6HG0515810	CSEP0491/BEC1016	0	0.0574523	0	0	0.0574523	1.1954	NA	lysine-ketoglutarate reductase/saccharopine dehydrogenase bifunctional enzyme
HORVU7Hr1G066170	NA	CSEP0491/BEC1016	0	0.11447	0	0	0.11447	1.19488	NA	Galactose mutarotase-like superfamily protein
HORVU7Hr1G055090	HORVU.MOREX.r2.7HG0568550	CSEP0491/BEC1016	0	0.102505	0	0	0.102505	1.19459	NA	Pyruvate dehydrogenase E1 component subunit beta
HORVU6Hr1G041920	NA	CSEP0491/BEC1016	0	0.0229298	0	0	0.0229298	1.19454	NA	Metallopeptidase M24 family protein isoform 1
HORVU7Hr1G022970	HORVU.MOREX.r2.7HG0541070	CSEP0491/BEC1016	0	0.0806468	0	0	0.0806468	1.19434	NA	Proteasome subunit beta type-5-A
HORVU6Hr1G084590	HORVU.MOREX.r2.6HG0517380	CSEP0491/BEC1016	0	0.056911	0	0	0.056911	1.19295	NA	Isopentenyl-diphosphate Delta-isomerase
HORVU6Hr1G052920	NA	CSEP0491/BEC1016	0	0.0302287	0	0	0.0302287	1.19242	NA	DNA mismatch repair protein PMS1
HORVU7Hr1G065590	HORVU.MOREX.r2.7HG0576490	CSEP0491/BEC1016	0	0.111079	0	0	0.111079	1.19156	NA	cytochrome B561-1
HORVU6Hr1G076040	HORVU.MOREX.r2.6HG0510320	CSEP0491/BEC1016	0	0.0506249	0	0	0.0506249	1.19051	NA	Photosynthetic NDH subcomplex B 4
HORVU6Hr1G081570	HORVU.MOREX.r2.6HG0514610	CSEP0491/BEC1016	0	0.0537505	0	0	0.0537505	1.1904	NA	unknown function
HORVU6Hr1G076040	HORVU.MOREX.r2.6HG0510320	CSEP0008/AvrA1	0	0.0506168	0	0	0.0506168	1.19034	NA	Photosynthetic NDH subcomplex B 4
HORVU6Hr1G053730	NA	CSEP0491/BEC1016	0	0.0288563	0	0	0.0288563	1.19033	NA	Protein GLE1
HORVU6Hr1G053680	HORVU.MOREX.r2.6HG0489930	CSEP0491/BEC1016	0	0.0285495	0	0	0.0285495	1.19019	NA	Elongation factor Tu
HORVU7Hr1G101790	NA	CSEP0491/BEC1016	0	0.152863	0	0	0.152863	1.19019	NA	Calcium-binding EF-hand family protein
HORVU7Hr1G060330	HORVU.MOREX.r2.7HG0573210	CSEP0491/BEC1016	0	0.104728	0	0	0.104728	1.18904	NA	unknown function
HORVU6Hr1G049460	NA	CSEP0491/BEC1016	0	0.022144	0	0	0.022144	1.18888	NA	50S ribosomal protein L14, chloroplastic
HORVU7Hr1G002110	NA	CSEP0491/BEC1016	0	0.0665385	0	0	0.0665385	1.18886	NA	Pectin lyase-like superfamily protein
HORVU7Hr1G033900	HORVU.MOREX.r2.7HG0549280	CSEP0491/BEC1016	0	0.0829411	0	0	0.0829411	1.18871	NA	10 kDa chaperonin
HORVU6Hr1G083150	HORVU.MOREX.r2.6HG0515910	CSEP0491/BEC1016	0	0.052896	0	0	0.052896	1.18856	NA	26S protease regulatory subunit 7
HORVU6Hr1G026210	NA	CSEP0491/BEC1016	0	0.008841	0	0	0.008841	1.18837	NA	D.melanogaster polytene
HORVU7Hr1G036720	HORVU.MOREX.r2.7HG0551730	CSEP0491/BEC1016	0	0.0844339	0	0	0.0844339	1.18826	NA	germin-like protein 1
HORVU6Hr1G016460	HORVU.MOREX.r2.6HG0459760	CSEP0491/BEC1016	0	0.00491451	0	0	0.00491451	1.18801	NA	UBX domain-containing protein 6
HORVU6Hr1G055910	HORVU.MOREX.r2.6HG0491740	CSEP0491/BEC1016	0	0.0290524	0	0	0.0290524	1.18796	NA	unknown function
HORVU6Hr1G088570	HORVU.MOREX.r2.6HG0520780	CSEP0491/BEC1016	0	0.0564097	0	0	0.0564097	1.18758	NA	Clathrin interactor EPSIN 2
HORVU7Hr1G056690	HORVU.MOREX.r2.7HG0570270	CSEP0491/BEC1016	0	0.0978389	0	0	0.0978389	1.18724	NA	Lysine-specific demethylase REF6
HORVU6Hr1G093660	HORVU.MOREX.r2.6HG0525400	CSEP0491/BEC1016	0	0.0610738	0	0	0.0610738	1.18675	NA	Testis-expressed sequence 2 protein
HORVU7Hr1G076970	NA	CSEP0491/BEC1016	0	0.118025	0	0	0.118025	1.18669	NA	30S ribosomal protein S12
HORVU7Hr1G002390	HORVU.MOREX.r2.7HG0529200	CSEP0491/BEC1016	0	0.0650731	0	0	0.0650731	1.18658	NA	MLO-like protein 1
HORVU6Hr1G014450	HORVU.MOREX.r2.6HG0458340	CSEP0008/AvrA1	0	0.00204987	0	0	0.00204987	1.18594	NA	BAX inhibitor 1
HORVU6Hr1G050720	HORVU.MOREX.r2.2HG0091540	CSEP0491/BEC1016	0	0.0203707	0	0	0.0203707	1.18552	NA	Ectonucleoside triphosphate diphosphohydrolase 5
HORVU6Hr1G015690	HORVU.MOREX.r2.6HG0459250	CSEP0491/BEC1016	0	0.00321984	0	0	0.00321984	1.1853	NA	Pentatricopeptide repeat-containing protein
HORVU6Hr1G033320	HORVU.MOREX.r2.6HG0475100	CSEP0008/AvrA1	0	0.011101	0	0	0.011101	1.18505	NA	3-oxoacyl-[acyl-carrier-protein] synthase 2
HORVU7Hr1G056030	NA	CSEP0008/AvrA1	0	0.0954463	0	0	0.0954463	1.18464	NA	calcium-dependent protein kinase 19
HORVU6Hr1G055250	HORVU.MOREX.r2.6HG0491330	CSEP0491/BEC1016	0	0.0250758	0	0	0.0250758	1.1846	NA	Isochorismatase hydrolase family protein
HORVU6Hr1G059920	HORVU.MOREX.r2.6HG0495480	CSEP0491/BEC1016	0	0.0294797	0	0	0.0294797	1.1837	NA	BolA-like family protein
HORVU6Hr1G070670	HORVU.MOREX.r2.6HG0505560	CSEP0491/BEC1016	0	0.0380018	0	0	0.0380018	1.18347	NA	60S ribosomal protein L31
HORVU6Hr1G047760	NA	CSEP0491/BEC1016	0	0.0159302	0	0	0.0159302	1.18336	NA	chaperone protein dnaJ-related
HORVU6Hr1G091660	HORVU.MOREX.r2.6HG0523360	CSEP0491/BEC1016	0	0.0553876	0	0	0.0553876	1.18239	NA	Chlorophyll a-b binding protein, chloroplastic
HORVU7Hr1G062510	NA	CSEP0491/BEC1016	0	0.100235	0	0	0.100235	1.18199	NA	Glucose-6-phosphate/phosphate translocator 2, chloroplastic
HORVU7Hr1G048970	NA	CSEP0491/BEC1016	0	0.0853964	0	0	0.0853964	1.17874	NA	caffeoyl-CoA 3-O-methyltransferase
HORVU6Hr1G094790	HORVU.MOREX.r2.7HG0568980	CSEP0491/BEC1016	0	0.055552	0	0	0.055552	1.17871	NA	receptor-like protein kinase 1
HORVU7Hr1G005720	HORVU.MOREX.r2.7HG0530900	CSEP0491/BEC1016	0	0.0582758	0	0	0.0582758	1.1786	NA	Dolichyl-diphosphooligosaccharide--protein glycosyltransferase subunit DAD1
HORVU7Hr1G073720	HORVU.MOREX.r2.7HG0582810	CSEP0491/BEC1016	0	0.106351	0	0	0.106351	1.1786	NA	60S acidic ribosomal protein P0
HORVU6Hr1G093510	HORVU.MOREX.r2.6HG0524490	CSEP0491/BEC1016	0	0.0547826	0	0	0.0547826	1.17852	NA	Splicing factor 3B subunit 2
HORVU6Hr1G063490	HORVU.MOREX.r2.6HG0498710	CSEP0491/BEC1016	0	0.0271627	0	0	0.0271627	1.17746	NA	S-adenosylmethionine synthase 3
HORVU7Hr1G073090	NA	CSEP0491/BEC1016	0	0.104491	0	0	0.104491	1.17746	NA	Animal RPA1 domain protein
HORVU7Hr1G006160	HORVU.MOREX.r2.7HG0531000	CSEP0491/BEC1016	0	0.0565661	0	0	0.0565661	1.17581	NA	6-phosphogluconate dehydrogenase, decarboxylating 1
HORVU6Hr1G035420	HORVU.MOREX.r2.6HG0477260	CSEP0491/BEC1016	0	0.0073599	0	0	0.0073599	1.17553	NA	cinnamyl alcohol dehydrogenase 5
HORVU6Hr1G058210	HORVU.MOREX.r2.6HG0493950	CSEP0008/AvrA1	0	0.0176678	0	0	0.0176678	1.17448	NA	Succinyl-CoA ligase [ADP-forming] subunit beta
HORVU7Hr1G091740	NA	CSEP0491/BEC1016	0	0.125107	0	0	0.125107	1.17396	NA	post-illumination chlorophyll fluorescence increase
HORVU6Hr1G028290	HORVU.MOREX.r2.6HG0470600	CSEP0491/BEC1016	0	0.00257246	0	0	0.00257246	1.17374	NA	Ubiquitin system component Cue protein
HORVU6Hr1G090170	NA	CSEP0491/BEC1016	0	0.046196	0	0	0.046196	1.17365	NA	50S ribosomal protein L14
HORVU7Hr1G001210	HORVU.MOREX.r2.7HG0527970	CSEP0491/BEC1016	0	0.0527712	0	0	0.0527712	1.17342	NA	Chromosome 3B, genomic scaffold, cultivar Chinese Spring
HORVU7Hr1G057430	HORVU.MOREX.r2.7HG0570840	CSEP0491/BEC1016	0	0.0887805	0	0	0.0887805	1.17289	NA	Peroxidase superfamily protein
HORVU6Hr1G085320	HORVU.MOREX.r2.6HG0517950	CSEP0008/AvrA1	0	0.0410308	0	0	0.0410308	1.17201	NA	Elongation factor 1-alpha
HORVU7Hr1G000050	NA	CSEP0491/BEC1016	0	0.0507974	0	0	0.0507974	1.1719	NA	F-box/kelch-repeat protein SKIP11
HORVU7Hr1G055100	HORVU.MOREX.r2.7HG0568570	CSEP0491/BEC1016	0	0.0851086	0	0	0.0851086	1.17169	NA	unknown function
HORVU7Hr1G061920	NA	CSEP0491/BEC1016	0	0.090325	0	0	0.090325	1.16953	NA	14-3-3-like protein GF14-A
HORVU7Hr1G061050	NA	CSEP0491/BEC1016	0	0.0895586	0	0	0.0895586	1.16933	NA	phosphoenolpyruvate carboxylase kinase 1
HORVU7Hr1G080440	HORVU.MOREX.r2.7HG0588800	CSEP0491/BEC1016	0	0.104393	0	0	0.104393	1.16878	NA	Polyadenylate-binding protein-interacting protein 9
HORVU6Hr1G073180	HORVU.MOREX.r2.6HG0507860	CSEP0491/BEC1016	0	0.0291625	0	0	0.0291625	1.16852	NA	methyltransferase type 11
HORVU7Hr1G033620	HORVU.MOREX.r2.7HG0549080	CSEP0491/BEC1016	0	0.0649249	0	0	0.0649249	1.16834	NA	Cysteine-rich venom protein
HORVU7Hr1G001560	HORVU.MOREX.r2.7HG0528480	CSEP0491/BEC1016	0	0.0484077	0	0	0.0484077	1.16733	NA	Mitochondrial pyruvate carrier 4
HORVU7Hr1G040370	HORVU.MOREX.r2.7HG0554650	CSEP0491/BEC1016	0	0.0681951	0	0	0.0681951	1.16578	NA	Chlorophyll a-b binding protein, chloroplastic
HORVU7Hr1G058850	HORVU.MOREX.r2.7HG0572100	CSEP0491/BEC1016	0	0.0848945	0	0	0.0848945	1.1656	NA	Cytochrome c1-2, heme protein, mitochondrial
HORVU6Hr1G041020	HORVU.MOREX.r2.6HG0481770	CSEP0008/AvrA1	0	0.00429762	0	0	0.00429762	1.1654	NA	50S ribosomal protein L21
HORVU7Hr1G070150	HORVU.MOREX.r2.7HG0579340	CSEP0491/BEC1016	0	0.0911578	0	0	0.0911578	1.16502	NA	NADH dehydrogenase [ubiquinone] iron-sulfur protein 6, mitochondrial
HORVU7Hr1G085310	HORVU.MOREX.r2.7HG0592950	CSEP0491/BEC1016	0	0.10494	0	0	0.10494	1.16331	NA	3-hydroxyisobutyryl-CoA hydrolase 1
HORVU6Hr1G093940	NA	CSEP0008/AvrA1	0	0.0420292	0	0	0.0420292	1.16306	NA	Peroxidase superfamily protein
HORVU7Hr1G072240	NA	CSEP0491/BEC1016	0	0.0911164	0	0	0.0911164	1.16275	NA	monodehydroascorbate reductase 6
HORVU6Hr1G061380	HORVU.MOREX.r2.6HG0496880	CSEP0491/BEC1016	0	0.0122021	0	0	0.0122021	1.16213	NA	Abhydrolase domain-containing protein 1
HORVU7Hr1G009340	NA	CSEP0491/BEC1016	0	0.0469186	0	0	0.0469186	1.16179	NA	Succinate dehydrogenase subunit 8A, mitochondrial
HORVU7Hr1G070150	HORVU.MOREX.r2.7HG0579340	CSEP0008/AvrA1	0	0.0889934	0	0	0.0889934	1.16159	NA	NADH dehydrogenase [ubiquinone] iron-sulfur protein 6, mitochondrial
HORVU7Hr1G061050	NA	CSEP0008/AvrA1	0	0.0840454	0	0	0.0840454	1.16146	NA	phosphoenolpyruvate carboxylase kinase 1
HORVU6Hr1G091950	HORVU.MOREX.r2.6HG0523570	CSEP0491/BEC1016	0	0.037142	0	0	0.037142	1.16085	NA	Aconitate hydratase 1
HORVU6Hr1G091800	HORVU.MOREX.r2.6HG0523530	CSEP0491/BEC1016	0	0.0361696	0	0	0.0361696	1.15973	NA	RING/U-box superfamily protein
HORVU6Hr1G051840	NA	CSEP0491/BEC1016	0	0.00521155	0	0	0.00521155	1.15969	NA	Speckle-type POZ protein-like protein
HORVU7Hr1G020580	NA	CSEP0491/BEC1016	0	0.0493482	0	0	0.0493482	1.15876	NA	Cadmium tolerant 1
HORVU7Hr1G101800	HORVU.MOREX.r2.7HG0607660	CSEP0491/BEC1016	0	0.116368	0	0	0.116368	1.15851	NA	beta glucosidase 41
HORVU6Hr1G064230	HORVU.MOREX.r2.6HG0499400	CSEP0491/BEC1016	0	0.0116817	0	0	0.0116817	1.15817	NA	Transmembrane protein 208
HORVU6Hr1G059100	HORVU.MOREX.r2.6HG0494650	CSEP0491/BEC1016	0	0.00845628	0	0	0.00845628	1.15809	NA	unknown function
HORVU6Hr1G072810	HORVU.MOREX.r2.6HG0507380	CSEP0491/BEC1016	0	0.0174393	0	0	0.0174393	1.15752	NA	Homeobox-leucine zipper protein family
HORVU6Hr1G057640	NA	CSEP0491/BEC1016	0	0.00692971	0	0	0.00692971	1.15682	NA	H/ACA ribonucleoprotein complex subunit 3-like protein
HORVU7Hr1G023140	HORVU.MOREX.r2.7HG0541250	CSEP0491/BEC1016	0	0.0493719	0	0	0.0493719	1.15671	NA	Photosynthetic NDH subunit of subcomplex B 3, chloroplastic
HORVU6Hr1G048080	NA	CSEP0491/BEC1016	0	8.89187e-05	0	0	8.89187e-05	1.1566	NA	Cytochrome b-c1 complex subunit 6
HORVU7Hr1G115120	HORVU.MOREX.r2.7HG0617550	CSEP0491/BEC1016	0	0.123773	0	0	0.123773	1.15599	NA	Transcription initiation factor TFIID subunit 1
HORVU7Hr1G031020	HORVU.MOREX.r2.7HG0547400	CSEP0491/BEC1016	0	0.05226	0	0	0.05226	1.15531	NA	Carboxypeptidase Y
HORVU7Hr1G114660	HORVU.MOREX.r2.7HG0617100	CSEP0491/BEC1016	0	0.122068	0	0	0.122068	1.15524	NA	Indole-3-glycerol phosphate synthase
HORVU7Hr1G075130	HORVU.MOREX.r2.7HG0584050	CSEP0491/BEC1016	0	0.0887417	0	0	0.0887417	1.15503	NA	unknown function
HORVU6Hr1G063490	HORVU.MOREX.r2.6HG0498710	CSEP0008/AvrA1	0	0.00888262	0	0	0.00888262	1.15453	NA	S-adenosylmethionine synthase 3
HORVU7Hr1G098510	NA	CSEP0491/BEC1016	0	0.110632	0	0	0.110632	1.15446	NA	Peroxidase superfamily protein
HORVU6Hr1G089540	HORVU.MOREX.r2.6HG0521400	CSEP0491/BEC1016	0	0.0283757	0	0	0.0283757	1.15431	NA	Sugar transporter SWEET
HORVU6Hr1G059300	HORVU.MOREX.r2.6HG0494730	CSEP0008/AvrA1	0	0.0060537	0	0	0.0060537	1.15301	NA	B-block binding subunit of TFIIIC
HORVU7Hr1G054550	HORVU.MOREX.r2.7HG0568050	CSEP0491/BEC1016	0	0.0682431	0	0	0.0682431	1.15271	NA	Transmembrane emp24 domain-containing protein
HORVU7Hr1G085250	HORVU.MOREX.r2.7HG0592990	CSEP0008/AvrA1	0	0.0945804	0	0	0.0945804	1.1521	NA	exoribonuclease 4
HORVU7Hr1G058250	NA	CSEP0491/BEC1016	0	0.0723141	0	0	0.0723141	1.15198	NA	evolutionarily conserved C-terminal region 5
HORVU6Hr1G053830	HORVU.MOREX.r2.6HG0490080	CSEP0491/BEC1016	0	0.00175305	0	0	0.00175305	1.15182	NA	Charged multivesicular body protein 6
HORVU7Hr1G058950	HORVU.MOREX.r2.7HG0572140	CSEP0491/BEC1016	0	0.0731013	0	0	0.0731013	1.15168	NA	protein-l-isoaspartate methyltransferase 2
HORVU6Hr1G071260	NA	CSEP0491/BEC1016	0	0.0113134	0	0	0.0113134	1.15127	NA	Aspartic proteinase nepenthesin-2
HORVU7Hr1G001830	HORVU.MOREX.r2.7HG0528770	CSEP0008/AvrA1	0	0.0339354	0	0	0.0339354	1.15102	NA	myb-like transcription factor family protein
HORVU6Hr1G073730	HORVU.MOREX.r2.6HG0508270	CSEP0491/BEC1016	0	0.0133968	0	0	0.0133968	1.15091	NA	Caleosin related protein
HORVU7Hr1G031610	HORVU.MOREX.r2.7HG0547900	CSEP0491/BEC1016	0	0.0480517	0	0	0.0480517	1.15001	NA	unknown function
HORVU6Hr1G058820	HORVU.MOREX.r2.6HG0494390	CSEP0491/BEC1016	0	0.00394778	0	0	0.00394778	1.1499	NA	phenylalanine ammonia-lyase 2
HORVU7Hr1G010740	HORVU.MOREX.r2.7HG0534210	CSEP0491/BEC1016	0	0.0366388	0	0	0.0366388	1.14971	NA	Protein kinase family protein
HORVU7Hr1G079530	HORVU.MOREX.r2.7HG0587990	CSEP0491/BEC1016	0	0.0876992	0	0	0.0876992	1.14955	NA	unknown protein; BEST Arabidopsis thaliana protein match is: unknown protein .
HORVU6Hr1G069110	HORVU.MOREX.r2.6HG0503840	CSEP0491/BEC1016	0	0.00861491	0	0	0.00861491	1.14944	NA	26S protease regulatory subunit 7 homolog B
HORVU6Hr1G071690	HORVU.MOREX.r2.6HG0506400	CSEP0008/AvrA1	0	0.0101493	0	0	0.0101493	1.14895	NA	WD-40 repeat family protein
HORVU7Hr1G090670	NA	CSEP0491/BEC1016	0	0.0957396	0	0	0.0957396	1.14794	NA	UBX domain-containing protein 1
HORVU7Hr1G048330	HORVU.MOREX.r2.7HG0562980	CSEP0491/BEC1016	0	0.0572343	0	0	0.0572343	1.14743	NA	Alpha-glucan water dikinase 2
HORVU7Hr1G085250	HORVU.MOREX.r2.7HG0592990	CSEP0491/BEC1016	0	0.0901048	0	0	0.0901048	1.14646	NA	exoribonuclease 4
HORVU7Hr1G002210	HORVU.MOREX.r2.7HG0529010	CSEP0491/BEC1016	0	0.0294387	0	0	0.0294387	1.14579	NA	Ferredoxin--NADP reductase
HORVU7Hr1G059320	HORVU.MOREX.r2.7HG0572510	CSEP0491/BEC1016	0	0.0686504	0	0	0.0686504	1.14579	NA	Peptidyl-prolyl cis-trans isomerase-like 1
HORVU6Hr1G093060	HORVU.MOREX.r2.6HG0524960	CSEP0008/AvrA1	0	0.0239701	0	0	0.0239701	1.1453	NA	Phosphatidylinositol-4-phosphate 5-kinase family protein
HORVU6Hr1G073100	HORVU.MOREX.r2.6HG0507730	CSEP0491/BEC1016	0	0.00915826	0	0	0.00915826	1.14463	NA	Protein CURVATURE THYLAKOID 1A, chloroplastic
HORVU6Hr1G062040	HORVU.MOREX.r2.6HG0497370	CSEP0491/BEC1016	0	0.00329146	0	0	0.00329146	1.14461	NA	50S ribosomal protein L19
HORVU7Hr1G049300	NA	CSEP0008/AvrA1	0	0.0553791	0	0	0.0553791	1.14303	NA	undescribed protein
HORVU7Hr1G013600	HORVU.MOREX.r2.7HG0535720	CSEP0491/BEC1016	0	0.0317489	0	0	0.0317489	1.14237	NA	Transketolase
HORVU7Hr1G077750	HORVU.MOREX.r2.7HG0586260	CSEP0491/BEC1016	0	0.0806391	0	0	0.0806391	1.142	NA	ferredoxin 1
HORVU7Hr1G122500	NA	CSEP0491/BEC1016	0	0.112776	0	0	0.112776	1.14108	NA	Thionin-like peptide
HORVU7Hr1G064500	NA	CSEP0008/AvrA1	0	0.0668716	0	0	0.0668716	1.13937	NA	Cytochrome c oxidase subunit Vc family protein
HORVU7Hr1G083860	HORVU.MOREX.r2.7HG0591840	CSEP0491/BEC1016	0	0.0830619	0	0	0.0830619	1.13888	NA	unknown protein; Has 36 Blast hits to 36 proteins in 10 species: Archae - 0; Bacteria - 0; Metazoa - 0; Fungi - 0; Plants - 36; Viruses - 0; Other Eukaryotes - 0 (source: NCBI BLink).
HORVU6Hr1G084800	HORVU.MOREX.r2.6HG0517570	CSEP0491/BEC1016	0	0.0108827	0	0	0.0108827	1.13862	NA	Cytochrome c oxidase copper chaperone 2
HORVU6Hr1G077210	HORVU.MOREX.r2.6HG0511170	CSEP0491/BEC1016	0	0.00805372	0	0	0.00805372	1.13836	NA	Presequence protease, mitochondrial
HORVU7Hr1G117410	NA	CSEP0008/AvrA1	0	0.106427	0	0	0.106427	1.1376	NA	Coffea canephora DH200=94 genomic scaffold, scaffold_23
HORVU6Hr1G071890	HORVU.MOREX.r2.6HG0506580	CSEP0008/AvrA1	0	0.00437772	0	0	0.00437772	1.13732	NA	RNA-binding KH domain-containing protein
HORVU7Hr1G092240	HORVU.MOREX.r2.7HG0598960	CSEP0491/BEC1016	0	0.0896533	0	0	0.0896533	1.13691	NA	unknown function
HORVU6Hr1G093300	HORVU.MOREX.r2.6HG0524690	CSEP0491/BEC1016	0	0.0157506	0	0	0.0157506	1.13644	NA	receptor kinase 1
HORVU7Hr1G055280	HORVU.MOREX.r2.7HG0568840	CSEP0491/BEC1016	0	0.0545998	0	0	0.0545998	1.13623	NA	Ubiquitin thioesterase otubain-like
HORVU6Hr1G084500	HORVU.MOREX.r2.6HG0517210	CSEP0491/BEC1016	0	0.00901492	0	0	0.00901492	1.13614	NA	Serine incorporator 3
HORVU7Hr1G069710	HORVU.MOREX.r2.7HG0579080	CSEP0491/BEC1016	0	0.0659276	0	0	0.0659276	1.13549	NA	ACT domain-containing protein
HORVU6Hr1G088550	NA	CSEP0008/AvrA1	0	0.0108273	0	0	0.0108273	1.13504	NA	ascorbate peroxidase 1
HORVU7Hr1G055680	NA	CSEP0491/BEC1016	0	0.0535091	0	0	0.0535091	1.13473	NA	Disease resistance protein RPM1
HORVU7Hr1G086520	HORVU.MOREX.r2.7HG0594190	CSEP0491/BEC1016	0	0.0817466	0	0	0.0817466	1.13361	NA	FKBP-like peptidyl-prolyl cis-trans isomerase family protein
HORVU7Hr1G079600	HORVU.MOREX.r2.7HG0588050	CSEP0491/BEC1016	0	0.072612	0	0	0.072612	1.13166	NA	unknown function
HORVU7Hr1G095400	HORVU.MOREX.r2.7HG0601860	CSEP0008/AvrA1	0	0.0871448	0	0	0.0871448	1.13064	NA	F-box protein SKIP31
HORVU7Hr1G095680	NA	CSEP0008/AvrA1	0	0.0874544	0	0	0.0874544	1.13057	NA	ATP-citrate synthase subunit 1
HORVU6Hr1G088430	NA	CSEP0491/BEC1016	0	0.00671552	0	0	0.00671552	1.12756	NA	2-oxoglutarate (2OG) and Fe(II)-dependent oxygenase superfamily protein
HORVU7Hr1G087100	NA	CSEP0491/BEC1016	0	0.0757021	0	0	0.0757021	1.12734	NA	undescribed protein
HORVU7Hr1G052960	NA	CSEP0008/AvrA1	0	0.0434105	0	0	0.0434105	1.12632	NA	60S ribosomal protein L32-1
HORVU6Hr1G080830	HORVU.MOREX.r2.6HG0514120	CSEP0491/BEC1016	0	0.00181749	0	0	0.00181749	1.12596	NA	Alkylated DNA repair protein alkB homolog 8
HORVU7Hr1G087770	HORVU.MOREX.r2.5HG0357540	CSEP0008/AvrA1	0	0.0746354	0	0	0.0746354	1.12559	NA	undescribed protein
HORVU7Hr1G028240	HORVU.MOREX.r2.7HG0545210	CSEP0008/AvrA1	0	0.0205885	0	0	0.0205885	1.12457	NA	sulfiredoxin
HORVU7Hr1G090100	HORVU.MOREX.r2.7HG0596940	CSEP0491/BEC1016	0	0.0754167	0	0	0.0754167	1.1243	NA	Thiamine thiazole synthase
HORVU6Hr1G090170	NA	CSEP0008/AvrA1	0	0.00584615	0	0	0.00584615	1.12428	NA	50S ribosomal protein L14
HORVU7Hr1G053100	NA	CSEP0491/BEC1016	0	0.0400835	0	0	0.0400835	1.12349	NA	unknown function
HORVU7Hr1G033230	HORVU.MOREX.r2.7HG0548840	CSEP0491/BEC1016	0	0.0210776	0	0	0.0210776	1.12244	NA	sucrose synthase 4
HORVU7Hr1G008310	HORVU.MOREX.r2.7HG0532450	CSEP0491/BEC1016	0	0.00954515	0	0	0.00954515	1.12077	NA	GDT1-like protein 5
HORVU7Hr1G080440	HORVU.MOREX.r2.7HG0588800	CSEP0008/AvrA1	0	0.0626343	0	0	0.0626343	1.12062	NA	Polyadenylate-binding protein-interacting protein 9
HORVU7Hr1G054460	NA	CSEP0491/BEC1016	0	0.038013	0	0	0.038013	1.1206	NA	NAM-like protein
HORVU7Hr1G091270	HORVU.MOREX.r2.7HG0598160	CSEP0008/AvrA1	0	0.073433	0	0	0.073433	1.11917	NA	NADH dehydrogenase [ubiquinone] 1 beta subcomplex subunit 9
HORVU7Hr1G070140	HORVU.MOREX.r2.7HG0579350	CSEP0008/AvrA1	0	0.05145	0	0	0.05145	1.11901	NA	Secretory carrier-associated membrane protein 6
HORVU7Hr1G082280	HORVU.MOREX.r2.7HG0590460	CSEP0008/AvrA1	0	0.0618807	0	0	0.0618807	1.11834	NA	O-methyltransferase 1
HORVU7Hr1G014140	NA	CSEP0491/BEC1016	0	0.00995577	0	0	0.00995577	1.1183	NA	40S ribosomal protein S20
HORVU7Hr1G088160	NA	CSEP0008/AvrA1	0	0.0684697	0	0	0.0684697	1.11822	NA	AP-3 complex subunit mu-1
HORVU7Hr1G098010	HORVU.MOREX.r2.7HG0604200	CSEP0491/BEC1016	0	0.0774055	0	0	0.0774055	1.11733	NA	Leucine-rich repeat receptor-like protein kinase family protein
HORVU7Hr1G065780	NA	CSEP0491/BEC1016	0	0.0459863	0	0	0.0459863	1.11583	NA	Ribulose bisphosphate carboxylase large chain
HORVU7Hr1G051160	HORVU.MOREX.r2.7HG0564990	CSEP0491/BEC1016	0	0.031138	0	0	0.031138	1.11491	NA	Photosystem II reaction center PsbP family protein
HORVU7Hr1G087340	HORVU.MOREX.r2.7HG0594810	CSEP0491/BEC1016	0	0.0643585	0	0	0.0643585	1.11471	NA	unknown function
HORVU7Hr1G052960	NA	CSEP0491/BEC1016	0	0.0310372	0	0	0.0310372	1.1136	NA	60S ribosomal protein L32-1
HORVU7Hr1G034050	HORVU.MOREX.r2.7HG0549380	CSEP0491/BEC1016	0	0.0134248	0	0	0.0134248	1.1118	NA	Pentatricopeptide repeat-containing protein
HORVU7Hr1G080800	HORVU.MOREX.r2.7HG0589160	CSEP0491/BEC1016	0	0.0550705	0	0	0.0550705	1.11177	NA	ubiquitin-conjugating enzyme 10
HORVU7Hr1G038660	NA	CSEP0491/BEC1016	0	0.0150706	0	0	0.0150706	1.11066	NA	glycine-rich protein
HORVU7Hr1G074170	NA	CSEP0491/BEC1016	0	0.0470235	0	0	0.0470235	1.11023	NA	undescribed protein
HORVU7Hr1G082900	NA	CSEP0491/BEC1016	0	0.0556033	0	0	0.0556033	1.11022	NA	undescribed protein
HORVU7Hr1G075290	HORVU.MOREX.r2.7HG0584290	CSEP0491/BEC1016	0	0.0490166	0	0	0.0490166	1.10982	NA	40S ribosomal protein S13
HORVU7Hr1G075290	HORVU.MOREX.r2.7HG0584220	CSEP0491/BEC1016	0	0.0490166	0	0	0.0490166	1.10982	NA	40S ribosomal protein S13
HORVU7Hr1G060130	HORVU.MOREX.r2.7HG0573050	CSEP0491/BEC1016	0	0.0353694	0	0	0.0353694	1.10942	NA	Superoxide dismutase [Cu-Zn] 4A
HORVU7Hr1G055080	HORVU.MOREX.r2.7HG0568530	CSEP0491/BEC1016	0	0.028103	0	0	0.028103	1.10858	NA	NAC domain protein,
HORVU7Hr1G120190	HORVU.MOREX.r2.7HG0622110	CSEP0491/BEC1016	0	0.081702	0	0	0.081702	1.10753	NA	Ycf48-like protein
HORVU7Hr1G095720	HORVU.MOREX.r2.7HG0602110	CSEP0491/BEC1016	0	0.066207	0	0	0.066207	1.10717	NA	Peptidyl-prolyl cis-trans isomerase B
HORVU7Hr1G052350	HORVU.MOREX.r2.7HG0566110	CSEP0491/BEC1016	0	0.0223499	0	0	0.0223499	1.10702	NA	myosin heavy chain-related
HORVU7Hr1G095730	HORVU.MOREX.r2.7HG0602090	CSEP0491/BEC1016	0	0.0654349	0	0	0.0654349	1.10637	NA	zinc finger (C2H2 type) family protein
HORVU7Hr1G107920	NA	CSEP0491/BEC1016	0	0.0719388	0	0	0.0719388	1.10556	NA	50S ribosomal protein L14, chloroplastic
HORVU7Hr1G058490	HORVU.MOREX.r2.7HG0571850	CSEP0008/AvrA1	0	0.0298205	0	0	0.0298205	1.10553	NA	NADH-ubiquinone oxidoreductase-related
HORVU7Hr1G076030	HORVU.MOREX.r2.7HG0584790	CSEP0491/BEC1016	0	0.0448973	0	0	0.0448973	1.1055	NA	Beta-carotene isomerase D27, chloroplastic
HORVU7Hr1G067060	HORVU.MOREX.r2.7HG0577600	CSEP0491/BEC1016	0	0.0364157	0	0	0.0364157	1.10512	NA	60S ribosomal protein L13-1
HORVU7Hr1G106450	HORVU.MOREX.r2.7HG0610140	CSEP0008/AvrA1	0	0.0672842	0	0	0.0672842	1.10187	NA	receptor kinase 2
HORVU7Hr1G058730	HORVU.MOREX.r2.7HG0572000	CSEP0491/BEC1016	0	0.0249335	0	0	0.0249335	1.10122	NA	Peptidyl-prolyl cis-trans isomerase 9
HORVU7Hr1G082710	HORVU.MOREX.r2.7HG0590930	CSEP0491/BEC1016	0	0.0467232	0	0	0.0467232	1.10087	NA	Peptide methionine sulfoxide reductase MsrB
HORVU7Hr1G030480	NA	CSEP0491/BEC1016	0	0.00514339	0	0	0.00514339	1.10074	NA	cinnamoyl coa reductase
HORVU7Hr1G054060	HORVU.MOREX.r2.7HG0567710	CSEP0491/BEC1016	0	0.0173816	0	0	0.0173816	1.10067	NA	Nitrate reductase [NADH]
HORVU7Hr1G038660	NA	CSEP0008/AvrA1	0	0.00850628	0	0	0.00850628	1.10051	NA	glycine-rich protein
HORVU7Hr1G061610	NA	CSEP0491/BEC1016	0	0.0282039	0	0	0.0282039	1.09992	NA	Exocyst complex component 4
HORVU7Hr1G085450	HORVU.MOREX.r2.7HG0593170	CSEP0491/BEC1016	0	0.0491856	0	0	0.0491856	1.09967	NA	Double-strand break repair protein MRE11
HORVU7Hr1G102840	NA	CSEP0491/BEC1016	0	0.0628141	0	0	0.0628141	1.0996	NA	polyubiquitin 10
HORVU7Hr1G095180	NA	CSEP0491/BEC1016	0	0.057113	0	0	0.057113	1.09924	NA	Pre-mRNA-splicing factor syf2
HORVU7Hr1G039140	HORVU.MOREX.r2.7HG0553600	CSEP0491/BEC1016	0	0.00790437	0	0	0.00790437	1.09881	NA	Glutathione S-transferase family protein
HORVU7Hr1G101810	HORVU.MOREX.r2.7HG0607670	CSEP0491/BEC1016	0	0.0615473	0	0	0.0615473	1.09866	NA	50S ribosomal protein L24
HORVU7Hr1G077420	HORVU.MOREX.r2.7HG0585940	CSEP0491/BEC1016	0	0.0384769	0	0	0.0384769	1.09803	NA	mago nashi family protein
HORVU7Hr1G071240	HORVU.MOREX.r2.7HG0580390	CSEP0491/BEC1016	0	0.0309222	0	0	0.0309222	1.0966	NA	60S ribosomal protein L34
HORVU7Hr1G088580	HORVU.MOREX.r2.7HG0595620	CSEP0491/BEC1016	0	0.0488408	0	0	0.0488408	1.09635	NA	40S ribosomal protein S24-2
HORVU7Hr1G096250	HORVU.MOREX.r2.7HG0602630	CSEP0491/BEC1016	0	0.056047	0	0	0.056047	1.09618	NA	high chlorophyll fluorescence phenotype 173
HORVU7Hr1G067060	HORVU.MOREX.r2.7HG0577600	CSEP0008/AvrA1	0	0.0274622	0	0	0.0274622	1.096	NA	60S ribosomal protein L13-1
HORVU7Hr1G083790	HORVU.MOREX.r2.7HG0591810	CSEP0491/BEC1016	0	0.0408946	0	0	0.0408946	1.0943	NA	Proteasome assembly chaperone 3
HORVU7Hr1G111360	NA	CSEP0491/BEC1016	0	0.0613571	0	0	0.0613571	1.09337	NA	histidine kinase 5
HORVU7Hr1G036210	NA	CSEP0491/BEC1016	0	0.00284701	0	0	0.00284701	1.09255	NA	Cullin-associated NEDD8-dissociated protein 1
HORVU7Hr1G065780	NA	CSEP0008/AvrA1	0	0.0190412	0	0	0.0190412	1.09028	NA	Ribulose bisphosphate carboxylase large chain
HORVU7Hr1G086010	HORVU.MOREX.r2.7HG0593780	CSEP0491/BEC1016	0	0.0373862	0	0	0.0373862	1.08801	NA	Transmembrane protein, putative
HORVU7Hr1G079190	HORVU.MOREX.r2.7HG0587690	CSEP0491/BEC1016	0	0.0292007	0	0	0.0292007	1.0872	NA	PSRP4
HORVU7Hr1G056590	HORVU.MOREX.r2.7HG0570110	CSEP0491/BEC1016	0	0.00974945	0	0	0.00974945	1.08684	NA	Hydroxymethylglutaryl-CoA synthase
HORVU7Hr1G091260	NA	CSEP0491/BEC1016	0	0.0422602	0	0	0.0422602	1.08676	NA	NADH dehydrogenase [ubiquinone] 1 beta subcomplex subunit 9
HORVU7Hr1G064020	NA	CSEP0008/AvrA1	0	0.014618	0	0	0.014618	1.08638	NA	Glutaredoxin family protein
HORVU7Hr1G052350	HORVU.MOREX.r2.7HG0566110	CSEP0008/AvrA1	0	0.00658841	0	0	0.00658841	1.08581	NA	myosin heavy chain-related
HORVU7Hr1G091720	HORVU.MOREX.r2.7HG0598590	CSEP0008/AvrA1	0	0.0421405	0	0	0.0421405	1.08567	NA	Translocon-associated protein subunit alpha
HORVU7Hr1G064500	NA	CSEP0491/BEC1016	0	0.0140582	0	0	0.0140582	1.08557	NA	Cytochrome c oxidase subunit Vc family protein
HORVU7Hr1G085180	HORVU.MOREX.r2.7HG0593030	CSEP0491/BEC1016	0	0.0335678	0	0	0.0335678	1.08489	NA	UDP-galactose transporter 3
HORVU7Hr1G078690	HORVU.MOREX.r2.7HG0587300	CSEP0491/BEC1016	0	0.0262303	0	0	0.0262303	1.08477	NA	cytochrome B561-1
HORVU7Hr1G048050	NA	CSEP0491/BEC1016	0	0.00310397	0	0	0.00310397	1.08401	NA	ribulose bisphosphate carboxylase small chain 1A
HORVU7Hr1G103060	NA	CSEP0491/BEC1016	0	0.0484911	0	0	0.0484911	1.08387	NA	D.melanogaster polytene
HORVU7Hr1G082590	HORVU.MOREX.r2.7HG0590880	CSEP0491/BEC1016	0	0.0269468	0	0	0.0269468	1.08166	NA	Haloacid dehalogenase-like hydrolase (HAD) superfamily protein
HORVU7Hr1G117000	HORVU.MOREX.r2.7HG0619420	CSEP0491/BEC1016	0	0.0533982	0	0	0.0533982	1.08092	NA	Chaperone protein htpG family protein
HORVU7Hr1G069460	NA	CSEP0491/BEC1016	0	0.0124978	0	0	0.0124978	1.08051	NA	HSP20-like chaperones superfamily protein isoform 1
HORVU7Hr1G093060	HORVU.MOREX.r2.7HG0599700	CSEP0491/BEC1016	0	0.0373994	0	0	0.0373994	1.08039	NA	Insulinase (Peptidase family M16) family protein
HORVU7Hr1G054010	HORVU.MOREX.r2.7HG0567650	CSEP0491/BEC1016	0	0.0026423	0	0	0.0026423	1.07901	NA	60S ribosomal protein L17-2
HORVU7Hr1G071270	HORVU.MOREX.r2.7HG0580400	CSEP0491/BEC1016	0	0.0123494	0	0	0.0123494	1.07881	NA	PVA12
HORVU7Hr1G059050	HORVU.MOREX.r2.7HG0572250	CSEP0491/BEC1016	0	0.00648514	0	0	0.00648514	1.07775	NA	Pyrimidine-specific ribonucleoside hydrolase RihA
HORVU7Hr1G122580	HORVU.MOREX.r2.UnG0626290	CSEP0491/BEC1016	0	0.0533806	0	0	0.0533806	1.07697	NA	ABC transporter family protein
HORVU7Hr1G075360	HORVU.MOREX.r2.7HG0584380	CSEP0491/BEC1016	0	0.013689	0	0	0.013689	1.07582	NA	60S acidic ribosomal protein family
HORVU7Hr1G115040	HORVU.MOREX.r2.7HG0617500	CSEP0491/BEC1016	0	0.0454255	0	0	0.0454255	1.07471	NA	30S ribosomal protein S17
HORVU7Hr1G090850	NA	CSEP0491/BEC1016	0	0.0285206	0	0	0.0285206	1.07449	NA	fructose-bisphosphate aldolase 2
HORVU7Hr1G074890	HORVU.MOREX.r2.7HG0583800	CSEP0491/BEC1016	0	0.0117701	0	0	0.0117701	1.07386	NA	Succinate dehydrogenase [ubiquinone] iron-sulfur subunit 1, mitochondrial
HORVU7Hr1G079640	HORVU.MOREX.r2.7HG0588110	CSEP0491/BEC1016	0	0.0145291	0	0	0.0145291	1.07315	NA	Class I glutamine amidotransferase-like superfamily protein
HORVU7Hr1G079640	HORVU.MOREX.r2.7HG0588110	CSEP0008/AvrA1	0	0.0144858	0	0	0.0144858	1.07306	NA	Class I glutamine amidotransferase-like superfamily protein
HORVU7Hr1G092800	HORVU.MOREX.r2.7HG0599500	CSEP0491/BEC1016	0	0.0292804	0	0	0.0292804	1.07219	NA	Tryptophan synthase beta chain 2
HORVU7Hr1G095810	HORVU.MOREX.r2.7HG0602250	CSEP0491/BEC1016	0	0.0320792	0	0	0.0320792	1.07195	NA	mitogen-activated protein kinase 16
HORVU7Hr1G115800	HORVU.MOREX.r2.7HG0618210	CSEP0491/BEC1016	0	0.0434832	0	0	0.0434832	1.07144	NA	Charged multivesicular body protein 1
HORVU7Hr1G076070	HORVU.MOREX.r2.7HG0584850	CSEP0491/BEC1016	0	0.00994808	0	0	0.00994808	1.06973	NA	HXXXD-type acyl-transferase family protein
HORVU7Hr1G089700	HORVU.MOREX.r2.7HG0596670	CSEP0491/BEC1016	0	0.0196238	0	0	0.0196238	1.06909	NA	heme oxygenase 3
HORVU7Hr1G103330	NA	CSEP0491/BEC1016	0	0.0312201	0	0	0.0312201	1.06692	NA	polyubiquitin 10
HORVU7Hr1G098460	NA	CSEP0491/BEC1016	0	0.0276299	0	0	0.0276299	1.06645	NA	undescribed protein
HORVU7Hr1G082280	HORVU.MOREX.r2.7HG0590460	CSEP0491/BEC1016	0	0.0106324	0	0	0.0106324	1.06579	NA	O-methyltransferase 1
HORVU7Hr1G121870	NA	CSEP0491/BEC1016	0	0.040573	0	0	0.040573	1.06512	NA	ATP-dependent zinc metalloprotease FtsH 3
HORVU7Hr1G072750	HORVU.MOREX.r2.7HG0581770	CSEP0491/BEC1016	0	0.00089105	0	0	0.00089105	1.06037	NA	Oxidoreductase family protein
HORVU7Hr1G088230	NA	CSEP0491/BEC1016	0	0.0108535	0	0	0.0108535	1.05998	NA	undescribed protein
HORVU7Hr1G084100	HORVU.MOREX.r2.7HG0591940	CSEP0491/BEC1016	0	0.00762972	0	0	0.00762972	1.05881	NA	Alba DNA/RNA-binding protein
HORVU7Hr1G115540	HORVU.MOREX.r2.7HG0617860	CSEP0491/BEC1016	0	0.0285692	0	0	0.0285692	1.05837	NA	Pyrophosphate-energized vacuolar membrane proton pump
HORVU7Hr1G104220	HORVU.MOREX.r2.7HG0608850	CSEP0491/BEC1016	0	0.0195207	0	0	0.0195207	1.05738	NA	30S ribosomal protein S11
HORVU7Hr1G098010	HORVU.MOREX.r2.7HG0604200	CSEP0008/AvrA1	0	0.0150804	0	0	0.0150804	1.05605	NA	Leucine-rich repeat receptor-like protein kinase family protein
HORVU7Hr1G122500	NA	CSEP0008/AvrA1	0	0.0295871	0	0	0.0295871	1.05421	NA	Thionin-like peptide
HORVU7Hr1G090380	HORVU.MOREX.r2.7HG0597220	CSEP0491/BEC1016	0	0.00790307	0	0	0.00790307	1.05296	NA	26S protease regulatory subunit 8
HORVU7Hr1G081960	HORVU.MOREX.r2.UnG0635620	CSEP0008/AvrA1	0	0.00200803	0	0	0.00200803	1.05288	NA	Ycf68
HORVU7Hr1G081960	HORVU.MOREX.r2.UnG0634810	CSEP0008/AvrA1	0	0.00200803	0	0	0.00200803	1.05288	NA	Ycf68
HORVU7Hr1G107740	HORVU.MOREX.r2.7HG0611310	CSEP0491/BEC1016	0	0.014682	0	0	0.014682	1.05101	NA	ATP-dependent zinc metalloprotease FtsH
HORVU7Hr1G091740	NA	CSEP0008/AvrA1	0	0.00795091	0	0	0.00795091	1.05061	NA	post-illumination chlorophyll fluorescence increase
HORVU7Hr1G087190	HORVU.MOREX.r2.7HG0594690	CSEP0491/BEC1016	0	0.00441557	0	0	0.00441557	1.05048	NA	V-type ATP synthase beta chain
HORVU7Hr1G085110	NA	CSEP0008/AvrA1	0	0.00215794	0	0	0.00215794	1.04985	NA	ATP synthase gamma chain
HORVU7Hr1G088290	NA	CSEP0491/BEC1016	0	0.00170064	0	0	0.00170064	1.04626	NA	PPPDE putative thiol peptidase family protein
HORVU7Hr1G103330	NA	CSEP0008/AvrA1	0	0.00692052	0	0	0.00692052	1.04133	NA	polyubiquitin 10
HORVU7Hr1G113080	HORVU.MOREX.r2.7HG0615580	CSEP0491/BEC1016	0	0.00839754	0	0	0.00839754	1.03952	NA	PATATIN-like protein 5
HORVU7Hr1G098060	NA	CSEP0491/BEC1016	0	0.00131121	0	0	0.00131121	1.03679	NA	Chaperonin-like RbcX protein
HORVU7Hr1G121690	HORVU.MOREX.r2.7HG0623430	CSEP0491/BEC1016	0	0.00783294	0	0	0.00783294	1.03251	NA	Protein kinase superfamily protein
